# Rapid Changes in Transcription During a Feast-Famine Event

**DOI:** 10.64898/2026.02.04.703792

**Authors:** Paul Dijkstra, Bruce A. Hungate, Jennifer Pett-Ridge, Steven J. Blazewicz, Javier A. Ceja-Navarro, Ember M. Morrissey, Peter F. Chuckran, Egbert Schwartz

## Abstract

**Abstract:** Soil microbes have sophisticated mechanisms to detect and respond to short pulses of C inputs, often involving changes in gene-expression. We studied gene transcription in a soil microbial community before, and 8, 24, and 48h after glucose addition (0.7 mg C g^-1^ dry soil) to understand how microbes react to periods of substrate excess and subsequent starvation.

The relative transcript abundance of genes associated with energy metabolism and biosynthesis of amino acids, lipids, nucleotides, and cell wall components increased 8h after glucose addition. By 24 and 48h, the abundances of these transcripts reversed. Transcript abundance for genes associated with degradation of lipids, nucleotides, and (hetero)cyclic hydrocarbons decreased at 8h, but increased 24 and 48h after glucose addition. Simultaneously with a rise in transcripts for energy production and biosynthesis at 8h, transcription of regulatory genes for the exponential growth phase and ribosome assembly and maturation increased. In contrast, at 24 and 48h, transcript abundance for genes associated with ribosomal hibernation, sporulation, and regulation of the stationary phase increased, while transcripts for regulators for the exponential phase, and ribosome activation decreased. Based on changes in transcript abundance of phosphoenolpyruvate carboxylase and pyruvate carboxylase, it appeared that 8h after glucose addition glycolytic activity was high, however, gluconeogenesis returned at 24 and 48h. High levels of transcripts for *nrtC-ntrB* indicated N limitation 8 and 24h after glucose addition. Transcripts associated with Type VI Secretion Systems increased 24 and 48h after start of the experiment, suggesting a short lag between primary consumers and predatory bacteria. These results illustrate how metatranscriptome analysis can be used to study the ecophysiology of soil microbes providing details on the timing of exponential and stationary phase processes, coordination between anabolism and catabolism, and emerging nutrient limitations in natural soil communities.

**Research Highlights:**

1. We studied gene transcription of a soil microbial community after glucose addition
2. Transcript abundances for biosynthesis and energy production initially increased, while those for degradation decreased
3. Transcripts of regulators and sporulation genes indicated start of stationary phase at 24h
4. Nitrogen limitation induced transcription of nitrogen stress genes

## Supplementary Tables for "Rapid Changes in Transcription During a Feast-Famine Event"

### Sheet: Table 1
Supplementary Table 1. List of genes (K-number and name) per category and subcategory
Row #	Category	Sub-category	Genes and Pathways	K-number	Name
1	Energy Metabolism	Central C Metabolism	Shared	K00174	korA, oorA, oforA; 2-oxoglutarate/2-oxoacid ferredoxin oxidoreductase subunit alpha [EC:1.2.7.3 1.2.7.11]
2	Energy Metabolism	Central C Metabolism	Shared	K00175	korB, oorB, oforB; 2-oxoglutarate/2-oxoacid ferredoxin oxidoreductase subunit beta [EC:1.2.7.3 1.2.7.11]
3	Energy Metabolism	Central C Metabolism	Shared	K00382	DLD, lpd, pdhD; dihydrolipoamide dehydrogenase [EC:1.8.1.4]
4	Energy Metabolism	Central C Metabolism	Shared	K13810	tal-pgi; transaldolase / glucose-6-phosphate isomerase [EC:2.2.1.2 5.3.1.9]
5	Energy Metabolism	Central C Metabolism	Shared	K00131	gapN; glyceraldehyde-3-phosphate dehydrogenase (NADP+) [EC:1.2.1.9]
6	Energy Metabolism	Central C Metabolism	Glycolysis	K00844	HK; hexokinase [EC:2.7.1.1]
7	Energy Metabolism	Central C Metabolism	Glycolysis	K00845	glk; glucokinase [EC:2.7.1.2]
8	Energy Metabolism	Central C Metabolism	Glycolysis	K00886	ppgK; polyphosphate glucokinase [EC:2.7.1.63]
9	Energy Metabolism	Central C Metabolism	Glycolysis	K08074	ADPGK; ADP-dependent glucokinase [EC:2.7.1.147]
10	Energy Metabolism	Central C Metabolism	Glycolysis	K00918	pfkC; ADP-dependent phosphofructokinase/glucokinase [EC:2.7.1.146 2.7.1.147]
11	Energy Metabolism	Central C Metabolism	Glycolysis	K01810	GPI, pgi; glucose-6-phosphate isomerase [EC:5.3.1.9]
12	Energy Metabolism	Central C Metabolism	Glycolysis	K06859	pgi1; glucose-6-phosphate isomerase, archaeal [EC:5.3.1.9]
13	Energy Metabolism	Central C Metabolism	Glycolysis	K13810	tal-pgi; transaldolase / glucose-6-phosphate isomerase [EC:2.2.1.2 5.3.1.9]
14	Energy Metabolism	Central C Metabolism	Glycolysis	K15916	pgi-pmi; glucose/mannose-6-phosphate isomerase [EC:5.3.1.9 5.3.1.8]
15	Energy Metabolism	Central C Metabolism	Glycolysis	K00850	pfkA, PFK; 6-phosphofructokinase 1 [EC:2.7.1.11]
16	Energy Metabolism	Central C Metabolism	Glycolysis	K16370	pfkB; 6-phosphofructokinase 2 [EC:2.7.1.11]
17	Energy Metabolism	Central C Metabolism	Glycolysis	K00895	pfp, PFP; diphosphate-dependent phosphofructokinase [EC:2.7.1.90]
18	Energy Metabolism	Central C Metabolism	Glycolysis	K01086	fbp-SEBP; fructose-1,6-bisphosphatase I / sedoheptulose-1,7-bisphosphatase [EC:3.1.3.11 3.1.3.37]
19	Energy Metabolism	Central C Metabolism	Glycolysis	K01622	K01622; fructose 1,6-bisphosphate aldolase/phosphatase [EC:4.1.2.13 3.1.3.11]
20	Energy Metabolism	Central C Metabolism	Glycolysis	K02446	glpX; fructose-1,6-bisphosphatase II [EC:3.1.3.11]
21	Energy Metabolism	Central C Metabolism	Glycolysis	K03841	FBP, fbp; fructose-1,6-bisphosphatase I [EC:3.1.3.11]
22	Energy Metabolism	Central C Metabolism	Glycolysis	K04041	fbp3; fructose-1,6-bisphosphatase III [EC:3.1.3.11]
23	Energy Metabolism	Central C Metabolism	Glycolysis	K11532	glpX-SEBP; fructose-1,6-bisphosphatase II / sedoheptulose-1,7-bisphosphatase [EC:3.1.3.11 3.1.3.37]
24	Energy Metabolism	Central C Metabolism	Glycolysis	K01623	ALDO; fructose-bisphosphate aldolase, class I [EC:4.1.2.13]
25	Energy Metabolism	Central C Metabolism	Glycolysis	K01624	FBA, fbaA; fructose-bisphosphate aldolase, class II [EC:4.1.2.13]
26	Energy Metabolism	Central C Metabolism	Glycolysis	K11645	fbaB; fructose-bisphosphate aldolase, class I [EC:4.1.2.13]
27	Energy Metabolism	Central C Metabolism	Glycolysis	K16306	K16306; fructose-bisphosphate aldolase / 2-amino-3,7-dideoxy-D-threo-hept-6-ulosonate synthase [EC:4.1.2.13 2.2.1.10]
28	Energy Metabolism	Central C Metabolism	Glycolysis	K01803	TPI, tpiA; triosephosphate isomerase (TIM) [EC:5.3.1.1]
29	Energy Metabolism	Central C Metabolism	Glycolysis	K11389	gapor; glyceraldehyde-3-phosphate dehydrogenase (ferredoxin) [EC:1.2.7.6]
30	Energy Metabolism	Central C Metabolism	Glycolysis	K00134	GAPDH, gapA; glyceraldehyde 3-phosphate dehydrogenase [EC:1.2.1.12]
31	Energy Metabolism	Central C Metabolism	Glycolysis	K00150	gap2; glyceraldehyde-3-phosphate dehydrogenase (NAD(P)) [EC:1.2.1.59]
32	Energy Metabolism	Central C Metabolism	Glycolysis	K00927	PGK, pgk; phosphoglycerate kinase [EC:2.7.2.3]
33	Energy Metabolism	Central C Metabolism	Glycolysis	K10705	GAPDHS; glyceraldehyde-3-phosphate dehydrogenase, spermatogenic [EC:1.2.1.12]
34	Energy Metabolism	Central C Metabolism	Glycolysis	K01834	PGAM, gpmA; 2,3-bisphosphoglycerate-dependent phosphoglycerate mutase [EC:5.4.2.11]
35	Energy Metabolism	Central C Metabolism	Glycolysis	K15633	gpmI; 2,3-bisphosphoglycerate-independent phosphoglycerate mutase [EC:5.4.2.12]
36	Energy Metabolism	Central C Metabolism	Glycolysis	K15634	gpmB; probable phosphoglycerate mutase [EC:5.4.2.12]
37	Energy Metabolism	Central C Metabolism	Glycolysis	K15635	apgM; 2,3-bisphosphoglycerate-independent phosphoglycerate mutase [EC:5.4.2.12]
38	Energy Metabolism	Central C Metabolism	Glycolysis	K03103	MINPP1; multiple inositol-polyphosphate phosphatase / 2,3-bisphosphoglycerate 3-phosphatase [EC:3.1.3.62 3.1.3.80]
39	Energy Metabolism	Central C Metabolism	Glycolysis	K01689	ENO, eno; enolase [EC:4.2.1.11]
40	Energy Metabolism	Central C Metabolism	Glycolysis	K00873	PK, pyk; pyruvate kinase [EC:2.7.1.40]
41	Energy Metabolism	Central C Metabolism	Glycolysis	K01006	ppdK; pyruvate, orthophosphate dikinase [EC:2.7.9.1]
42	Energy Metabolism	Central C Metabolism	Glycolysis	K01007	pps, ppsA; pyruvate, water dikinase [EC:2.7.9.2]
43	Energy Metabolism	pyruvate oxidation	PYR dehydrogenase	K00161	PDHA, pdhA; pyruvate dehydrogenase E1 component alpha subunit [EC:1.2.4.1]
44	Energy Metabolism	pyruvate oxidation	PYR dehydrogenase	K00162	PDHB, pdhB; pyruvate dehydrogenase E1 component beta subunit [EC:1.2.4.1]
45	Energy Metabolism	pyruvate oxidation	PYR dehydrogenase	K00163	aceE; pyruvate dehydrogenase E1 component [EC:1.2.4.1]
46	Energy Metabolism	pyruvate oxidation	PYR dehydrogenase	K00627	DLAT, aceF, pdhC; pyruvate dehydrogenase E2 component (dihydrolipoamide acetyltransferase) [EC:2.3.1.12]
47	Energy Metabolism	pyruvate oxidation	Pyruvate ferredoxin oxidoreductase	K00189	vorG; 2-oxoisovalerate ferredoxin oxidoreductase, gamma subunit [EC:1.2.7.7]
48	Energy Metabolism	pyruvate oxidation	Pyruvate ferredoxin oxidoreductase	K00169	porA; pyruvate ferredoxin oxidoreductase alpha subunit [EC:1.2.7.1]
49	Energy Metabolism	pyruvate oxidation	Pyruvate ferredoxin oxidoreductase	K00170	porB; pyruvate ferredoxin oxidoreductase beta subunit [EC:1.2.7.1]
50	Energy Metabolism	pyruvate oxidation	Pyruvate ferredoxin oxidoreductase	K00171	porD; pyruvate ferredoxin oxidoreductase delta subunit [EC:1.2.7.1]
51	Energy Metabolism	pyruvate oxidation	Pyruvate ferredoxin oxidoreductase	K00172	porG; pyruvate ferredoxin oxidoreductase gamma subunit [EC:1.2.7.1]
52	Energy Metabolism	pyruvate oxidation	Pyruvate ferredoxin oxidoreductase	K03737	por, nifJ; pyruvate-ferredoxin/flavodoxin oxidoreductase [EC:1.2.7.1 1.2.7.-]
53	Energy Metabolism	pyruvate oxidation	Pyruvate ferredoxin oxidoreductase	K00656	E2.3.1.54, pflD; formate C-acetyltransferase [EC:2.3.1.54]
54	Energy Metabolism	Central C Metabolism	Pentose phosphate pathway	K00036	G6PD, zwf; glucose-6-phosphate 1-dehydrogenase [EC:1.1.1.49 1.1.1.363]
55	Energy Metabolism	Central C Metabolism	Pentose phosphate pathway	K13937	H6PD; hexose-6-phosphate dehydrogenase [EC:1.1.1.47 3.1.1.31]
56	Energy Metabolism	Central C Metabolism	Pentose phosphate pathway	K01057	PGLS, pgl, devB; 6-phosphogluconolactonase [EC:3.1.1.31]
57	Energy Metabolism	Central C Metabolism	Pentose phosphate pathway	K07404	pgl; 6-phosphogluconolactonase [EC:3.1.1.31]
58	Energy Metabolism	Central C Metabolism	Pentose phosphate pathway	K19243	azf; NAD+ dependent glucose-6-phosphate dehydrogenase [EC:1.1.1.388]
59	Energy Metabolism	Central C Metabolism	Pentose phosphate pathway	K00033	PGD, gnd, gntZ; 6-phosphogluconate dehydrogenase [EC:1.1.1.44 1.1.1.343]
60	Energy Metabolism	Central C Metabolism	Pentose phosphate pathway	K01807	rpiA; ribose 5-phosphate isomerase A [EC:5.3.1.6]
61	Energy Metabolism	Central C Metabolism	Pentose phosphate pathway	K01808	rpiB; ribose 5-phosphate isomerase B [EC:5.3.1.6]
62	Energy Metabolism	Central C Metabolism	Pentose phosphate pathway	K01783	rpe, RPE; ribulose-phosphate 3-epimerase [EC:5.1.3.1]
63	Energy Metabolism	Central C Metabolism	Pentose phosphate pathway	K00615	E2.2.1.1, tktA, tktB; transketolase [EC:2.2.1.1]
64	Energy Metabolism	Central C Metabolism	Pentose phosphate pathway	K00616	E2.2.1.2, talA, talB; transaldolase [EC:2.2.1.2]
65	Energy Metabolism	Central C Metabolism	Pentose phosphate pathway	K08093	hxlA; 3-hexulose-6-phosphate synthase [EC:4.1.2.43]
66	Energy Metabolism	Central C Metabolism	Pentose phosphate pathway	K08094	hxlB; 6-phospho-3-hexuloisomerase [EC:5.3.1.27]
67	Energy Metabolism	Central C Metabolism	Pentose phosphate pathway	K13831	hps-phi; 3-hexulose-6-phosphate synthase / 6-phospho-3-hexuloisomerase [EC:4.1.2.43 5.3.1.27]
68	Energy Metabolism	Central C Metabolism	Entner-Doudoroff	K01690	edd; phosphogluconate dehydratase [EC:4.2.1.12]
69	Energy Metabolism	Central C Metabolism	Entner-Doudoroff	K01625	eda; 2-dehydro-3-deoxyphosphogluconate aldolase / (4S)-4-hydroxy-2-oxoglutarate aldolase [EC:4.1.2.14 4.1.3.42]
70	Energy Metabolism	Central C Metabolism	Entner-Doudoroff	K11395	kdpgA; 2-dehydro-3-deoxy-phosphogluconate/2-dehydro-3-deoxy-6-phosphogalactonate aldolase [EC:4.1.2.55]
71	Energy Metabolism	Central C Metabolism	Entner-Doudoroff	K00851	E2.7.1.12, gntK, idnK; gluconokinase [EC:2.7.1.12]
72	Energy Metabolism	Central C Metabolism	Entner-Doudoroff	K05308	gnaD; gluconate/galactonate dehydratase [EC:4.2.1.140]
73	Energy Metabolism	Central C Metabolism	Entner-Doudoroff	K18020	cutA; glyceraldehyde dehydrogenase large subunit [EC:1.2.99.8]
74	Energy Metabolism	Central C Metabolism	Entner-Doudoroff	K18022	cutC; glyceraldehyde dehydrogenase small subunit [EC:1.2.99.8]
75	Energy Metabolism	Central C Metabolism	Entner-Doudoroff	K03738	aor; aldehyde:ferredoxin oxidoreductase [EC:1.2.7.5]
76	Energy Metabolism	Central C Metabolism	Entner-Doudoroff	K11529	gck, gckA, GLYCTK; glycerate 2-kinase [EC:2.7.1.165]
77	Energy Metabolism	Central C Metabolism	Entner-Doudoroff	K00874	kdgK; 2-dehydro-3-deoxygluconokinase [EC:2.7.1.45]
78	Energy Metabolism	Central C Metabolism	Entner-Doudoroff	K18126	sskdgK; 2-dehydro-3-deoxygluconokinase / 2-dehydro-3-deoxygalactonokinase [EC:2.7.1.178]
79	Energy Metabolism	Central C Metabolism	TCA cycle	K01647	CS, gltA; citrate synthase [EC:2.3.3.1]
80	Energy Metabolism	Central C Metabolism	TCA cycle	K01648	ACLY; ATP citrate (pro-S)-lyase [EC:2.3.3.8]
81	Energy Metabolism	Central C Metabolism	TCA cycle	K15230	aclA; ATP-citrate lyase alpha-subunit [EC:2.3.3.8]
82	Energy Metabolism	Central C Metabolism	TCA cycle	K15231	aclB; ATP-citrate lyase beta-subunit [EC:2.3.3.8]
83	Energy Metabolism	Central C Metabolism	TCA cycle	K01681	ACO, acnA; aconitate hydratase [EC:4.2.1.3]
84	Energy Metabolism	Central C Metabolism	TCA cycle	K01682	acnB; aconitate hydratase 2 / 2-methylisocitrate dehydratase [EC:4.2.1.3 4.2.1.99]
85	Energy Metabolism	Central C Metabolism	TCA cycle	K00031	IDH1, IDH2, icd; isocitrate dehydrogenase [EC:1.1.1.42]
86	Energy Metabolism	Central C Metabolism	TCA cycle	K00030	IDH3; isocitrate dehydrogenase (NAD+) [EC:1.1.1.41]
87	Energy Metabolism	Central C Metabolism	TCA cycle	K00164	OGDH, sucA; 2-oxoglutarate dehydrogenase E1 component [EC:1.2.4.2]
88	Energy Metabolism	Central C Metabolism	TCA cycle	K00658	DLST, sucB; 2-oxoglutarate dehydrogenase E2 component (dihydrolipoamide succinyltransferase) [EC:2.3.1.61]
89	Energy Metabolism	Central C Metabolism	TCA cycle	K01616	kgd; 2-oxoglutarate decarboxylase [EC:4.1.1.71]
90	Energy Metabolism	Central C Metabolism	TCA cycle	K00176	korD, oorD; 2-oxoglutarate ferredoxin oxidoreductase subunit delta [EC:1.2.7.3]
91	Energy Metabolism	Central C Metabolism	TCA cycle	K00177	korC, oorC; 2-oxoglutarate ferredoxin oxidoreductase subunit gamma [EC:1.2.7.3]
92	Energy Metabolism	Central C Metabolism	TCA cycle	K01899	LSC1; succinyl-CoA synthetase alpha subunit [EC:6.2.1.4 6.2.1.5]
93	Energy Metabolism	Central C Metabolism	TCA cycle	K01900	LSC2; succinyl-CoA synthetase beta subunit [EC:6.2.1.4 6.2.1.5]
94	Energy Metabolism	Central C Metabolism	TCA cycle	K01902	sucD; succinyl-CoA synthetase alpha subunit [EC:6.2.1.5]
95	Energy Metabolism	Central C Metabolism	TCA cycle	K01903	sucC; succinyl-CoA synthetase beta subunit [EC:6.2.1.5]
96	Energy Metabolism	Central C Metabolism	TCA cycle	K18118	aarC, cat1; succinyl-CoA:acetate CoA-transferase [EC:2.8.3.18]
97	Energy Metabolism	Central C Metabolism	TCA cycle	K00234	SDHA, SDH1; succinate dehydrogenase (ubiquinone) flavoprotein subunit [EC:1.3.5.1]
98	Energy Metabolism	Central C Metabolism	TCA cycle	K00235	SDHB, SDH2; succinate dehydrogenase (ubiquinone) iron-sulfur subunit [EC:1.3.5.1]
99	Energy Metabolism	Central C Metabolism	TCA cycle	K00236	SDHC, SDH3; succinate dehydrogenase (ubiquinone) cytochrome b560 subunit
100	Energy Metabolism	Central C Metabolism	TCA cycle	K00237	SDHD, SDH4; succinate dehydrogenase (ubiquinone) membrane anchor subunit
101	Energy Metabolism	Central C Metabolism	TCA cycle	K00239	sdhA, frdA; succinate dehydrogenase / fumarate reductase, flavoprotein subunit [EC:1.3.5.1 1.3.5.4]
102	Energy Metabolism	Central C Metabolism	TCA cycle	K00240	sdhB, frdB; succinate dehydrogenase / fumarate reductase, iron-sulfur subunit [EC:1.3.5.1 1.3.5.4]
103	Energy Metabolism	Central C Metabolism	TCA cycle	K00241	sdhC, frdC; succinate dehydrogenase / fumarate reductase, cytochrome b subunit
104	Energy Metabolism	Central C Metabolism	TCA cycle	K00242	sdhD, frdD; succinate dehydrogenase / fumarate reductase, membrane anchor subunit
105	Energy Metabolism	Central C Metabolism	TCA cycle	K00244	frdA; fumarate reductase flavoprotein subunit [EC:1.3.5.4]
106	Energy Metabolism	Central C Metabolism	TCA cycle	K00245	frdB; fumarate reductase iron-sulfur subunit [EC:1.3.5.4]
107	Energy Metabolism	Central C Metabolism	TCA cycle	K00246	frdC; fumarate reductase subunit C
108	Energy Metabolism	Central C Metabolism	TCA cycle	K00247	frdD; fumarate reductase subunit D
109	Energy Metabolism	Central C Metabolism	TCA cycle	K01676	E4.2.1.2A, fumA, fumB; fumarate hydratase, class I [EC:4.2.1.2]
110	Energy Metabolism	Central C Metabolism	TCA cycle	K01677	E4.2.1.2AA, fumA; fumarate hydratase subunit alpha [EC:4.2.1.2]
111	Energy Metabolism	Central C Metabolism	TCA cycle	K01678	E4.2.1.2AB, fumB; fumarate hydratase subunit beta [EC:4.2.1.2]
112	Energy Metabolism	Central C Metabolism	TCA cycle	K01679	E4.2.1.2B, fumC, FH; fumarate hydratase, class II [EC:4.2.1.2]
113	Energy Metabolism	Central C Metabolism	TCA cycle	K00024	mdh; malate dehydrogenase [EC:1.1.1.37]
114	Energy Metabolism	Central C Metabolism	TCA cycle	K00025	MDH1; malate dehydrogenase [EC:1.1.1.37]
115	Energy Metabolism	Central C Metabolism	TCA cycle	K00026	MDH2; malate dehydrogenase [EC:1.1.1.37]
116	Energy Metabolism	Central C Metabolism	TCA cycle	K00116	mqo; malate dehydrogenase (quinone) [EC:1.1.5.4]
117	Energy Metabolism	Central C Metabolism	Glyoxylate bypass	K01637	E4.1.3.1, aceA; isocitrate lyase [EC:4.1.3.1]
118	Energy Metabolism	Central C Metabolism	Glyoxylate bypass	K01638	aceB, glcB; malate synthase [EC:2.3.3.9]
119	Energy Metabolism	Central C Metabolism	Glyoxylate bypass	K08691	mcl; malyl-CoA/(S)-citramalyl-CoA lyase [EC:4.1.3.24 4.1.3.25]
120	Energy Metabolism	Central C Metabolism	Glyoxylate bypass	K14451	mcl2; (3S)-malyl-CoA thioesterase [EC:3.1.2.30]
121	Energy Metabolism	Electron Transport Chain	Complex I	K03878	ND1; NADH-ubiquinone oxidoreductase chain 1 [EC:7.1.1.2]
122	Energy Metabolism	Electron Transport Chain	Complex I	K03879	ND2; NADH-ubiquinone oxidoreductase chain 2 [EC:7.1.1.2]
123	Energy Metabolism	Electron Transport Chain	Complex I	K03880	ND3; NADH-ubiquinone oxidoreductase chain 3 [EC:7.1.1.2]
124	Energy Metabolism	Electron Transport Chain	Complex I	K03881	ND4; NADH-ubiquinone oxidoreductase chain 4 [EC:7.1.1.2]
125	Energy Metabolism	Electron Transport Chain	Complex I	K03882	ND4L; NADH-ubiquinone oxidoreductase chain 4L [EC:7.1.1.2]
126	Energy Metabolism	Electron Transport Chain	Complex I	K03883	ND5; NADH-ubiquinone oxidoreductase chain 5 [EC:7.1.1.2]
127	Energy Metabolism	Electron Transport Chain	Complex I	K03884	ND6; NADH-ubiquinone oxidoreductase chain 6 [EC:7.1.1.2]
128	Energy Metabolism	Electron Transport Chain	Complex I	K03934	NDUFS1; NADH dehydrogenase (ubiquinone) Fe-S protein 1 [EC:7.1.1.2 1.6.99.3]
129	Energy Metabolism	Electron Transport Chain	Complex I	K03935	NDUFS2; NADH dehydrogenase (ubiquinone) Fe-S protein 2 [EC:7.1.1.2 1.6.99.3]
130	Energy Metabolism	Electron Transport Chain	Complex I	K03936	NDUFS3; NADH dehydrogenase (ubiquinone) Fe-S protein 3 [EC:7.1.1.2 1.6.99.3]
131	Energy Metabolism	Electron Transport Chain	Complex I	K03937	NDUFS4; NADH dehydrogenase (ubiquinone) Fe-S protein 4
132	Energy Metabolism	Electron Transport Chain	Complex I	K03938	NDUFS5; NADH dehydrogenase (ubiquinone) Fe-S protein 5
133	Energy Metabolism	Electron Transport Chain	Complex I	K03939	NDUFS6; NADH dehydrogenase (ubiquinone) Fe-S protein 6
134	Energy Metabolism	Electron Transport Chain	Complex I	K03940	NDUFS7; NADH dehydrogenase (ubiquinone) Fe-S protein 7 [EC:7.1.1.2 1.6.99.3]
135	Energy Metabolism	Electron Transport Chain	Complex I	K03941	NDUFS8; NADH dehydrogenase (ubiquinone) Fe-S protein 8 [EC:7.1.1.2 1.6.99.3]
136	Energy Metabolism	Electron Transport Chain	Complex I	K03942	NDUFV1; NADH dehydrogenase (ubiquinone) flavoprotein 1 [EC:7.1.1.2 1.6.99.3]
137	Energy Metabolism	Electron Transport Chain	Complex I	K03943	NDUFV2; NADH dehydrogenase (ubiquinone) flavoprotein 2 [EC:7.1.1.2 1.6.99.3]
138	Energy Metabolism	Electron Transport Chain	Complex I	K00330	nuoA; NADH-quinone oxidoreductase subunit A [EC:7.1.1.2]
139	Energy Metabolism	Electron Transport Chain	Complex I	K00331	nuoB; NADH-quinone oxidoreductase subunit B [EC:7.1.1.2]
140	Energy Metabolism	Electron Transport Chain	Complex I	K00332	nuoC; NADH-quinone oxidoreductase subunit C [EC:7.1.1.2]
141	Energy Metabolism	Electron Transport Chain	Complex I	K00333	nuoD; NADH-quinone oxidoreductase subunit D [EC:7.1.1.2]
142	Energy Metabolism	Electron Transport Chain	Complex I	K00334	nuoE; NADH-quinone oxidoreductase subunit E [EC:7.1.1.2]
143	Energy Metabolism	Electron Transport Chain	Complex I	K00335	nuoF; NADH-quinone oxidoreductase subunit F [EC:7.1.1.2]
144	Energy Metabolism	Electron Transport Chain	Complex I	K00336	nuoG; NADH-quinone oxidoreductase subunit G [EC:7.1.1.2]
145	Energy Metabolism	Electron Transport Chain	Complex I	K00337	nuoH; NADH-quinone oxidoreductase subunit H [EC:7.1.1.2]
146	Energy Metabolism	Electron Transport Chain	Complex I	K00338	nuoI; NADH-quinone oxidoreductase subunit I [EC:7.1.1.2]
147	Energy Metabolism	Electron Transport Chain	Complex I	K00339	nuoJ; NADH-quinone oxidoreductase subunit J [EC:7.1.1.2]
148	Energy Metabolism	Electron Transport Chain	Complex I	K00340	nuoK; NADH-quinone oxidoreductase subunit K [EC:7.1.1.2]
149	Energy Metabolism	Electron Transport Chain	Complex I	K00341	nuoL; NADH-quinone oxidoreductase subunit L [EC:7.1.1.2]
150	Energy Metabolism	Electron Transport Chain	Complex I	K00342	nuoM; NADH-quinone oxidoreductase subunit M [EC:7.1.1.2]
151	Energy Metabolism	Electron Transport Chain	Complex I	K00343	nuoN; NADH-quinone oxidoreductase subunit N [EC:7.1.1.2]
152	Energy Metabolism	Electron Transport Chain	Complex I	K13380	nuoBCD; NADH-quinone oxidoreductase subunit B/C/D [EC:7.1.1.2]
153	Energy Metabolism	Electron Transport Chain	Complex I	K13378	nuoCD; NADH-quinone oxidoreductase subunit C/D [EC:7.1.1.2]
154	Energy Metabolism	Electron Transport Chain	Complex I	K05574	ndhC; NAD(P)H-quinone oxidoreductase subunit 3 [EC:7.1.1.2]
155	Energy Metabolism	Electron Transport Chain	Complex I	K05582	ndhK; NAD(P)H-quinone oxidoreductase subunit K [EC:7.1.1.2]
156	Energy Metabolism	Electron Transport Chain	Complex I	K05581	ndhJ; NAD(P)H-quinone oxidoreductase subunit J [EC:7.1.1.2]
157	Energy Metabolism	Electron Transport Chain	Complex I	K05579	ndhH; NAD(P)H-quinone oxidoreductase subunit H [EC:7.1.1.2]
158	Energy Metabolism	Electron Transport Chain	Complex I	K05572	ndhA; NAD(P)H-quinone oxidoreductase subunit 1 [EC:7.1.1.2]
159	Energy Metabolism	Electron Transport Chain	Complex I	K05580	ndhI; NAD(P)H-quinone oxidoreductase subunit I [EC:7.1.1.2]
160	Energy Metabolism	Electron Transport Chain	Complex I	K05578	ndhG; NAD(P)H-quinone oxidoreductase subunit 6 [EC:7.1.1.2]
161	Energy Metabolism	Electron Transport Chain	Complex I	K05576	ndhE; NAD(P)H-quinone oxidoreductase subunit 4L [EC:7.1.1.2]
162	Energy Metabolism	Electron Transport Chain	Complex I	K05577	ndhF; NAD(P)H-quinone oxidoreductase subunit 5 [EC:7.1.1.2]
163	Energy Metabolism	Electron Transport Chain	Complex I	K05575	ndhD; NAD(P)H-quinone oxidoreductase subunit 4 [EC:7.1.1.2]
164	Energy Metabolism	Electron Transport Chain	Complex I	K05573	ndhB; NAD(P)H-quinone oxidoreductase subunit 2 [EC:7.1.1.2]
165	Energy Metabolism	Electron Transport Chain	Complex I	K05583	ndhL; NAD(P)H-quinone oxidoreductase subunit L [EC:7.1.1.2]
166	Energy Metabolism	Electron Transport Chain	Complex I	K05584	ndhM; NAD(P)H-quinone oxidoreductase subunit M [EC:7.1.1.2]
167	Energy Metabolism	Electron Transport Chain	Complex I	K05585	ndhN; NAD(P)H-quinone oxidoreductase subunit N [EC:7.1.1.2]
168	Energy Metabolism	Electron Transport Chain	Complex I	K05586	hoxE; bidirectional [NiFe] hydrogenase diaphorase subunit [EC:7.1.1.2]
169	Energy Metabolism	Electron Transport Chain	Complex I	K05587	hoxF; bidirectional [NiFe] hydrogenase diaphorase subunit [EC:7.1.1.2]
170	Energy Metabolism	Electron Transport Chain	Complex I	K05588	hoxU; bidirectional [NiFe] hydrogenase diaphorase subunit [EC:7.1.1.2]
171	Energy Metabolism	Electron Transport Chain	Complex I	K03946	NDUFA2; NADH dehydrogenase (ubiquinone) 1 alpha subcomplex subunit 2
172	Energy Metabolism	Electron Transport Chain	Complex I	K03948	NDUFA4; NADH dehydrogenase (ubiquinone) 1 alpha subcomplex subunit 4
173	Energy Metabolism	Electron Transport Chain	Complex I	K03949	NDUFA5; NADH dehydrogenase (ubiquinone) 1 alpha subcomplex subunit 5
174	Energy Metabolism	Electron Transport Chain	Complex I	K03950	NDUFA6; NADH dehydrogenase (ubiquinone) 1 alpha subcomplex subunit 6
175	Energy Metabolism	Electron Transport Chain	Complex I	K03952	NDUFA8; NADH dehydrogenase (ubiquinone) 1 alpha subcomplex subunit 8
176	Energy Metabolism	Electron Transport Chain	Complex I	K03953	NDUFA9; NADH dehydrogenase (ubiquinone) 1 alpha subcomplex subunit 9
177	Energy Metabolism	Electron Transport Chain	Complex I	K03955	NDUFAB1; NADH dehydrogenase (ubiquinone) 1 alpha/beta subcomplex 1, acyl-carrier protein
178	Energy Metabolism	Electron Transport Chain	Complex I	K11352	NDUFA12; NADH dehydrogenase (ubiquinone) 1 alpha subcomplex subunit 12
179	Energy Metabolism	Electron Transport Chain	Complex I	K11353	NDUFA13; NADH dehydrogenase (ubiquinone) 1 alpha subcomplex subunit 13
180	Energy Metabolism	Electron Transport Chain	Complex I	K03959	NDUFB3; NADH dehydrogenase (ubiquinone) 1 beta subcomplex subunit 3
181	Energy Metabolism	Electron Transport Chain	Complex I	K03963	NDUFB7; NADH dehydrogenase (ubiquinone) 1 beta subcomplex subunit 7
182	Energy Metabolism	Electron Transport Chain	Complex I	K03964	NDUFB8; NADH dehydrogenase (ubiquinone) 1 beta subcomplex subunit 8
183	Energy Metabolism	Electron Transport Chain	Complex I	K03965	NDUFB9; NADH dehydrogenase (ubiquinone) 1 beta subcomplex subunit 9
184	Energy Metabolism	Electron Transport Chain	Complex I	K03885	ndh; NADH dehydrogenase [EC:1.6.99.3]
185	Energy Metabolism	Electron Transport Chain	Complex II	K00234	SDHA, SDH1; succinate dehydrogenase (ubiquinone) flavoprotein subunit [EC:1.3.5.1]
186	Energy Metabolism	Electron Transport Chain	Complex II	K00235	SDHB, SDH2; succinate dehydrogenase (ubiquinone) iron-sulfur subunit [EC:1.3.5.1]
187	Energy Metabolism	Electron Transport Chain	Complex II	K00236	SDHC, SDH3; succinate dehydrogenase (ubiquinone) cytochrome b560 subunit
188	Energy Metabolism	Electron Transport Chain	Complex II	K00237	SDHD, SDH4; succinate dehydrogenase (ubiquinone) membrane anchor subunit
189	Energy Metabolism	Electron Transport Chain	Complex II	K00239	sdhA, frdA; succinate dehydrogenase / fumarate reductase, flavoprotein subunit [EC:1.3.5.1 1.3.5.4]
190	Energy Metabolism	Electron Transport Chain	Complex II	K00240	sdhB, frdB; succinate dehydrogenase / fumarate reductase, iron-sulfur subunit [EC:1.3.5.1 1.3.5.4]
191	Energy Metabolism	Electron Transport Chain	Complex II	K00241	sdhC, frdC; succinate dehydrogenase / fumarate reductase, cytochrome b subunit
192	Energy Metabolism	Electron Transport Chain	Complex II	K00242	sdhD, frdD; succinate dehydrogenase / fumarate reductase, membrane anchor subunit
193	Energy Metabolism	Electron Transport Chain	Complex II	K00244	frdA; fumarate reductase flavoprotein subunit [EC:1.3.5.4]
194	Energy Metabolism	Electron Transport Chain	Complex II	K00245	frdB; fumarate reductase iron-sulfur subunit [EC:1.3.5.4]
195	Energy Metabolism	Electron Transport Chain	Complex II	K00246	frdC; fumarate reductase subunit C
196	Energy Metabolism	Electron Transport Chain	Complex II	K00247	frdD; fumarate reductase subunit D
197	Energy Metabolism	Electron Transport Chain	Complex III	K00410	fbcH; ubiquinol-cytochrome c reductase cytochrome b/c1 subunit
198	Energy Metabolism	Electron Transport Chain	Complex III	K00411	UQCRFS1, RIP1, petA; ubiquinol-cytochrome c reductase iron-sulfur subunit [EC:7.1.1.8]
199	Energy Metabolism	Electron Transport Chain	Complex III	K00412	CYTB, petB; ubiquinol-cytochrome c reductase cytochrome b subunit
200	Energy Metabolism	Electron Transport Chain	Complex III	K00413	CYC1, CYT1, petC; ubiquinol-cytochrome c reductase cytochrome c1 subunit
201	Energy Metabolism	Electron Transport Chain	Complex III	K00415	QCR2, UQCRC2; ubiquinol-cytochrome c reductase core subunit 2
202	Energy Metabolism	Electron Transport Chain	Complex III	K00416	QCR6, UQCRH; ubiquinol-cytochrome c reductase subunit 6
203	Energy Metabolism	Electron Transport Chain	Complex III	K00417	QCR7, UQCRB; ubiquinol-cytochrome c reductase subunit 7
204	Energy Metabolism	Electron Transport Chain	Complex III	K00418	QCR8, UQCRQ; ubiquinol-cytochrome c reductase subunit 8
205	Energy Metabolism	Electron Transport Chain	Complex III	K00419	QCR9, UCRC; ubiquinol-cytochrome c reductase subunit 9
206	Energy Metabolism	Electron Transport Chain	Complex III	K00420	QCR10, UQCR; ubiquinol-cytochrome c reductase subunit 10
207	Energy Metabolism	Electron Transport Chain	Complex III	K03886	MQCRA, qcrA, bfcA, petC; menaquinol-cytochrome c reductase iron-sulfur subunit [EC:1.10.2.-]
208	Energy Metabolism	Electron Transport Chain	Complex III	K03887	MQCRB, qcrB, bfcB, petB; menaquinol-cytochrome c reductase cytochrome b subunit
209	Energy Metabolism	Electron Transport Chain	Complex III	K03888	MQCRC, qcrC, bfcC, petD; menaquinol-cytochrome c reductase cytochrome b/c subunit
210	Energy Metabolism	Electron Transport Chain	Complex III	K03889	qcrC; ubiquinol-cytochrome c reductase cytochrome c subunit
211	Energy Metabolism	Electron Transport Chain	Complex III	K03890	qcrA; ubiquinol-cytochrome c reductase iron-sulfur subunit
212	Energy Metabolism	Electron Transport Chain	Complex III	K03891	qcrB; ubiquinol-cytochrome c reductase cytochrome b subunit
213	Energy Metabolism	Electron Transport Chain	Complex IV	K02257	COX10, ctaB, cyoE; heme o synthase [EC:2.5.1.141]
214	Energy Metabolism	Electron Transport Chain	Complex IV	K02262	COX3; cytochrome c oxidase subunit 3
215	Energy Metabolism	Electron Transport Chain	Complex IV	K02256	COX1; cytochrome c oxidase subunit 1 [EC:7.1.1.9]
216	Energy Metabolism	Electron Transport Chain	Complex IV	K02261	COX2; cytochrome c oxidase subunit 2
217	Energy Metabolism	Electron Transport Chain	Complex IV	K02263	COX4; cytochrome c oxidase subunit 4
218	Energy Metabolism	Electron Transport Chain	Complex IV	K02264	COX5A; cytochrome c oxidase subunit 5a
219	Energy Metabolism	Electron Transport Chain	Complex IV	K02265	COX5B; cytochrome c oxidase subunit 5b
220	Energy Metabolism	Electron Transport Chain	Complex IV	K02266	COX6A; cytochrome c oxidase subunit 6a
221	Energy Metabolism	Electron Transport Chain	Complex IV	K02267	COX6B; cytochrome c oxidase subunit 6b
222	Energy Metabolism	Electron Transport Chain	Complex IV	K02268	COX6C; cytochrome c oxidase subunit 6c
223	Energy Metabolism	Electron Transport Chain	Complex IV	K02269	COX7; cytochrome c oxidase subunit 7
224	Energy Metabolism	Electron Transport Chain	Complex IV	K02272	COX7C; cytochrome c oxidase subunit 7c
225	Energy Metabolism	Electron Transport Chain	Complex IV	K02258	COX11, ctaG; cytochrome c oxidase assembly protein subunit 11
226	Energy Metabolism	Electron Transport Chain	Complex IV	K02259	COX15, ctaA; cytochrome c oxidase assembly protein subunit 15
227	Energy Metabolism	Electron Transport Chain	Complex IV	K02260	COX17; cytochrome c oxidase assembly protein subunit 17
228	Energy Metabolism	Electron Transport Chain	Complex IV	K02300	cyoD; cytochrome o ubiquinol oxidase subunit IV
229	Energy Metabolism	Electron Transport Chain	Complex IV	K02299	cyoC; cytochrome o ubiquinol oxidase subunit III
230	Energy Metabolism	Electron Transport Chain	Complex IV	K02298	cyoB; cytochrome o ubiquinol oxidase subunit I [EC:7.1.1.3]
231	Energy Metabolism	Electron Transport Chain	Complex IV	K02297	cyoA; cytochrome o ubiquinol oxidase subunit II [EC:7.1.1.3]
232	Energy Metabolism	Electron Transport Chain	Complex IV	K02277	coxD, ctaF; cytochrome c oxidase subunit IV [EC:7.1.1.9]
233	Energy Metabolism	Electron Transport Chain	Complex IV	K02276	coxC, ctaE; cytochrome c oxidase subunit III [EC:7.1.1.9]
234	Energy Metabolism	Electron Transport Chain	Complex IV	K15408	coxAC; cytochrome c oxidase subunit I+III [EC:7.1.1.9]
235	Energy Metabolism	Electron Transport Chain	Complex IV	K02274	coxA, ctaD; cytochrome c oxidase subunit I [EC:7.1.1.9]
236	Energy Metabolism	Electron Transport Chain	Complex IV	K02275	coxB, ctaC; cytochrome c oxidase subunit II [EC:7.1.1.9]
237	Energy Metabolism	Electron Transport Chain	Complex IV	K02829	qoxD; cytochrome aa3-600 menaquinol oxidase subunit IV [EC:7.1.1.5]
238	Energy Metabolism	Electron Transport Chain	Complex IV	K02828	qoxC; cytochrome aa3-600 menaquinol oxidase subunit III [EC:7.1.1.5]
239	Energy Metabolism	Electron Transport Chain	Complex IV	K02827	qoxB; cytochrome aa3-600 menaquinol oxidase subunit I [EC:7.1.1.5]
240	Energy Metabolism	Electron Transport Chain	Complex IV	K02826	qoxA; cytochrome aa3-600 menaquinol oxidase subunit II [EC:7.1.1.5]
241	Energy Metabolism	Electron Transport Chain	Complex IV	K00404	ccoN; cytochrome c oxidase cbb3-type subunit I [EC:7.1.1.9]
242	Energy Metabolism	Electron Transport Chain	Complex IV	K15862	ccoNO; cytochrome c oxidase cbb3-type subunit I/II [EC:7.1.1.9]
243	Energy Metabolism	Electron Transport Chain	Complex IV	K00405	ccoO; cytochrome c oxidase cbb3-type subunit II
244	Energy Metabolism	Electron Transport Chain	Complex IV	K00406	ccoP; cytochrome c oxidase cbb3-type subunit III
245	Energy Metabolism	Electron Transport Chain	Complex IV	K00407	ccoQ; cytochrome c oxidase cbb3-type subunit IV
246	Energy Metabolism	Electron Transport Chain	Complex IV	K00425	cydA; cytochrome bd ubiquinol oxidase subunit I [EC:7.1.1.7]
247	Energy Metabolism	Electron Transport Chain	Complex IV	K00426	cydB; cytochrome bd ubiquinol oxidase subunit II [EC:7.1.1.7]
248	Energy Metabolism	ATPase	Complex V, F-type	K02108	ATPF0A, atpB; F-type H+-transporting ATPase subunit a
249	Energy Metabolism	ATPase	Complex V, F-type	K02109	ATPF0B, atpF; F-type H+-transporting ATPase subunit b
250	Energy Metabolism	ATPase	Complex V, F-type	K02110	ATPF0C, atpE; F-type H+-transporting ATPase subunit c
251	Energy Metabolism	ATPase	Complex V, F-type	K02111	ATPF1A, atpA; F-type H+/Na+-transporting ATPase subunit alpha [EC:7.1.2.2 7.2.2.1]
252	Energy Metabolism	ATPase	Complex V, F-type	K02112	ATPF1B, atpD; F-type H+/Na+-transporting ATPase subunit beta [EC:7.1.2.2 7.2.2.1]
253	Energy Metabolism	ATPase	Complex V, F-type	K02113	ATPF1D, atpH; F-type H+-transporting ATPase subunit delta
254	Energy Metabolism	ATPase	Complex V, F-type	K02114	ATPF1E, atpC; F-type H+-transporting ATPase subunit epsilon
255	Energy Metabolism	ATPase	Complex V, F-type	K02115	ATPF1G, atpG; F-type H+-transporting ATPase subunit gamma
256	Energy Metabolism	ATPase	Complex V, F-type	K02144	ATPeV1H; V-type H+-transporting ATPase subunit H
257	Energy Metabolism	ATPase	Complex V, F-type	K02132	ATPeF1A, ATP5A1, ATP1; F-type H+-transporting ATPase subunit alpha
258	Energy Metabolism	ATPase	Complex V, F-type	K02133	ATPeF1B, ATP5B, ATP2; F-type H+-transporting ATPase subunit beta [EC:7.1.2.2]
259	Energy Metabolism	ATPase	Complex V, F-type	K02134	ATPeF1D, ATP5D, ATP16; F-type H+-transporting ATPase subunit delta
260	Energy Metabolism	ATPase	Complex V, F-type	K02135	ATPeF1E, ATP5E, ATP15; F-type H+-transporting ATPase subunit epsilon
261	Energy Metabolism	ATPase	Complex V, F-type	K02136	ATPeF1G, ATP5C1, ATP3; F-type H+-transporting ATPase subunit gamma
262	Energy Metabolism	ATPase	Complex V, F-type	K02137	ATPeF0O, ATP5O, ATP5; F-type H+-transporting ATPase subunit O
263	Energy Metabolism	ATPase	Complex V, F-type	K02125	ATPeF08, MTATP8, ATP8; F-type H+-transporting ATPase subunit 8
264	Energy Metabolism	ATPase	Complex V, F-type	K02126	ATPeF0A, MTATP6, ATP6; F-type H+-transporting ATPase subunit a
265	Energy Metabolism	ATPase	Complex V, F-type	K02127	ATPeF0B, ATP5F1, ATP4; F-type H+-transporting ATPase subunit b
266	Energy Metabolism	ATPase	Complex V, F-type	K02128	ATPeF0C, ATP5G, ATP9; F-type H+-transporting ATPase subunit c
267	Energy Metabolism	ATPase	Complex V, F-type	K02138	ATPeF0D, ATP5H, ATP7; F-type H+-transporting ATPase subunit d
268	Energy Metabolism	ATPase	Complex V, F-type	K02139	ATPeFF, ATP17; F-type H+-transporting ATPase subunit f
269	Energy Metabolism	ATPase	Complex V, F-type	K02140	ATPeFG, ATP5L, ATP20; F-type H+-transporting ATPase subunit g
270	Energy Metabolism	ATPase	Complex V, F-type	K02143	ATPeFK, ATP19; F-type H+-transporting ATPase subunit k
271	Energy Metabolism	ATPase	Complex V, F-type	K01549	TIM11, ATP21; F-type H+-transporting ATP synthase subunit e
272	Energy Metabolism	ATPase	Complex V, F-type	K02141	ATPeFH, ATP14; F-type H+-transporting ATPase subunit h
273	Energy Metabolism	ATPase	Complex V, F-type	K02142	ATPeFJ, ATP18; F-type H+-transporting ATPase subunit j
274	Biosynthesis	Amino acids	Shared	K00811	ASP5; aspartate aminotransferase, chloroplastic [EC:2.6.1.1]
275	Biosynthesis	Amino acids	Shared	K00812	aspB; aspartate aminotransferase [EC:2.6.1.1]
276	Biosynthesis	Amino acids	Shared	K00813	aspC; aspartate aminotransferase [EC:2.6.1.1]
277	Biosynthesis	Amino acids	Shared	K00817	hisC; histidinol-phosphate aminotransferase [EC:2.6.1.9]
278	Biosynthesis	Amino acids	Shared	K00821	argD; acetylornithine/N-succinyldiaminopimelate aminotransferase [EC:2.6.1.11 2.6.1.17]
279	Biosynthesis	Amino acids	Shared	K00838	ARO8; aromatic amino acid aminotransferase I / 2-aminoadipate transaminase [EC:2.6.1.57 2.6.1.39 2.6.1.27 2.6.1.5]
280	Biosynthesis	Amino acids	Shared	K05828	lysZ, argB; LysW-gamma-L-alpha-aminoadipate/LysW-L-glutamate kinase [EC:2.7.2.-]
281	Biosynthesis	Amino acids	Shared	K05829	lysY, argC; LysW-gamma-L-alpha-aminoadipyl-6-phosphate/LysW-L-glutamyl-5-phosphate reductase [EC:1.2.1.-]
282	Biosynthesis	Amino acids	Shared	K05830	lysJ, argD; LysW-gamma-L-lysine/LysW-L-ornithine aminotransferase [EC:2.6.1.-]
283	Biosynthesis	Amino acids	Shared	K05831	lysK, argE; [amino group carrier protein]-lysine/ornithine hydrolase [EC:3.5.1.130 3.5.1.132]
284	Biosynthesis	Amino acids	Shared	K11358	yhdR; aspartate aminotransferase [EC:2.6.1.1]
285	Biosynthesis	Amino acids	Shared	K12526	lysAC; bifunctional diaminopimelate decarboxylase / aspartate kinase [EC:4.1.1.20 2.7.2.4]
286	Biosynthesis	Amino acids	Shared	K14260	alaA; alanine-synthesizing transaminase [EC:2.6.1.66 2.6.1.2]
287	Biosynthesis	Amino acids	Shared	K14272	GGAT; glutamate--glyoxylate aminotransferase [EC:2.6.1.4 2.6.1.2 2.6.1.44]
288	Biosynthesis	Amino acids	Shared	K14454	GOT1; aspartate aminotransferase, cytoplasmic [EC:2.6.1.1]
289	Biosynthesis	Amino acids	Shared	K14455	GOT2; aspartate aminotransferase, mitochondrial [EC:2.6.1.1]
290	Biosynthesis	Amino acids	Shared	K00133	asd; aspartate-semialdehyde dehydrogenase [EC:1.2.1.11]
291	Biosynthesis	Amino acids	Shared	K00928	lysC; aspartate kinase [EC:2.7.2.4]
292	Biosynthesis	Amino acids	Shared	K12524	thrA; bifunctional aspartokinase / homoserine dehydrogenase 1 [EC:2.7.2.4 1.1.1.3]
293	Biosynthesis	Amino acids	Shared	K12525	metL; bifunctional aspartokinase / homoserine dehydrogenase 2 [EC:2.7.2.4 1.1.1.3]
294	Biosynthesis	Amino acids	Cys, Met	K00558	DNMT1, dcm; DNA (cytosine-5)-methyltransferase 1 [EC:2.1.1.37]
295	Biosynthesis	Amino acids	Cys, Met	K00789	metK; S-adenosylmethionine synthetase [EC:2.5.1.6]
296	Biosynthesis	Amino acids	Cys, Met	K01243	mtnN, mtn, pfs; adenosylhomocysteine nucleosidase [EC:3.2.2.9]
297	Biosynthesis	Amino acids	Cys, Met	K01251	E3.3.1.1, ahcY; adenosylhomocysteinase [EC:3.3.1.1]
298	Biosynthesis	Amino acids	Cys, Met	K01697	CBS; cystathionine beta-synthase [EC:4.2.1.22]
299	Biosynthesis	Amino acids	Cys, Met	K01758	CTH; cystathionine gamma-lyase [EC:4.4.1.1]
300	Biosynthesis	Amino acids	Cys, Met	K07173	luxS; S-ribosylhomocysteine lyase [EC:4.4.1.21]
301	Biosynthesis	Amino acids	Cys, Met	K17216	mccA; cystathionine beta-synthase (O-acetyl-L-serine) [EC:2.5.1.134]
302	Biosynthesis	Amino acids	Cys, Met	K17217	mccB; cystathionine gamma-lyase / homocysteine desulfhydrase [EC:4.4.1.1 4.4.1.2]
303	Biosynthesis	Amino acids	Cys, Met	K17398	DNMT3A; DNA (cytosine-5)-methyltransferase 3A [EC:2.1.1.37]
304	Biosynthesis	Amino acids	Cys, Met	K17462	yrrT; putative AdoMet-dependent methyltransferase [EC:2.1.1.-]
305	Biosynthesis	Amino acids	Cys, Met	K18284	K18284; adenosylhomocysteine/aminodeoxyfutalosine nucleosidase [EC:3.2.2.9 3.2.2.30]
306	Biosynthesis	Amino acids	Cys, Met	K00640	cysE; serine O-acetyltransferase [EC:2.3.1.30]
307	Biosynthesis	Amino acids	Cys, Met	K01738	cysK; cysteine synthase [EC:2.5.1.47]
308	Biosynthesis	Amino acids	Cys, Met	K12339	cysM; S-sulfo-L-cysteine synthase (O-acetyl-L-serine-dependent) [EC:2.5.1.144]
309	Biosynthesis	Amino acids	Cys, Met	K17069	MET17; O-acetylhomoserine/O-acetylserine sulfhydrylase [EC:2.5.1.49 2.5.1.47]
310	Biosynthesis	Amino acids	Cys, Met	K00003	hom; homoserine dehydrogenase [EC:1.1.1.3]
311	Biosynthesis	Amino acids	Cys, Met	K00544	BHMT; betaine-homocysteine S-methyltransferase [EC:2.1.1.5]
312	Biosynthesis	Amino acids	Cys, Met	K00547	mmuM, BHMT2; homocysteine S-methyltransferase [EC:2.1.1.10]
313	Biosynthesis	Amino acids	Cys, Met	K00548	metH, MTR; 5-methyltetrahydrofolate--homocysteine methyltransferase [EC:2.1.1.13]
314	Biosynthesis	Amino acids	Cys, Met	K00549	metE; 5-methyltetrahydropteroyltriglutamate--homocysteine methyltransferase [EC:2.1.1.14]
315	Biosynthesis	Amino acids	Cys, Met	K00641	metX; homoserine O-acetyltransferase/O-succinyltransferase [EC:2.3.1.31 2.3.1.46]
316	Biosynthesis	Amino acids	Cys, Met	K00651	metA; homoserine O-succinyltransferase/O-acetyltransferase [EC:2.3.1.46 2.3.1.31]
317	Biosynthesis	Amino acids	Cys, Met	K00816	CCBL; kynurenine---oxoglutarate transaminase / cysteine-S-conjugate beta-lyase / glutamine---phenylpyruvate transaminase [EC:2.6.1.7 4.4.1.13 2.6.1.64]
318	Biosynthesis	Amino acids	Cys, Met	K01739	metB; cystathionine gamma-synthase [EC:2.5.1.48]
319	Biosynthesis	Amino acids	Cys, Met	K01740	metY; O-acetylhomoserine (thiol)-lyase [EC:2.5.1.49]
320	Biosynthesis	Amino acids	Cys, Met	K01760	metC; cysteine-S-conjugate beta-lyase [EC:4.4.1.13]
321	Biosynthesis	Amino acids	Cys, Met	K10764	metZ; O-succinylhomoserine sulfhydrylase [EC:2.5.1.-]
322	Biosynthesis	Amino acids	Cys, Met	K14155	patB, malY; cysteine-S-conjugate beta-lyase [EC:4.4.1.13]
323	Biosynthesis	Amino acids	Val, Leu, Ile	K00052	leuB, IMDH; 3-isopropylmalate dehydrogenase [EC:1.1.1.85]
324	Biosynthesis	Amino acids	Val, Leu, Ile	K00053	ilvC; ketol-acid reductoisomerase [EC:1.1.1.86]
325	Biosynthesis	Amino acids	Val, Leu, Ile	K00263	E1.4.1.9; leucine dehydrogenase [EC:1.4.1.9]
326	Biosynthesis	Amino acids	Val, Leu, Ile	K00826	E2.6.1.42, ilvE; branched-chain amino acid aminotransferase [EC:2.6.1.42]
327	Biosynthesis	Amino acids	Val, Leu, Ile	K01652	E2.2.1.6L, ilvB, ilvG, ilvI; acetolactate synthase I/II/III large subunit [EC:2.2.1.6]
328	Biosynthesis	Amino acids	Val, Leu, Ile	K01653	E2.2.1.6S, ilvH, ilvN; acetolactate synthase I/III small subunit [EC:2.2.1.6]
329	Biosynthesis	Amino acids	Val, Leu, Ile	K01687	ilvD; dihydroxy-acid dehydratase [EC:4.2.1.9]
330	Biosynthesis	Amino acids	Val, Leu, Ile	K11258	ilvM; acetolactate synthase II small subunit [EC:2.2.1.6]
331	Biosynthesis	Amino acids	Val, Leu, Ile	K09011	cimA; (R)-citramalate synthase [EC:2.3.1.182]
332	Biosynthesis	Amino acids	Val, Leu, Ile	K01649	leuA, IMS; 2-isopropylmalate synthase [EC:2.3.3.13]
333	Biosynthesis	Amino acids	Val, Leu, Ile	K01702	LEU1; 3-isopropylmalate dehydratase [EC:4.2.1.33]
334	Biosynthesis	Amino acids	Val, Leu, Ile	K01703	leuC, IPMI-L; 3-isopropylmalate/(R)-2-methylmalate dehydratase large subunit [EC:4.2.1.33 4.2.1.35]
335	Biosynthesis	Amino acids	Val, Leu, Ile	K01704	leuD, IPMI-S; 3-isopropylmalate/(R)-2-methylmalate dehydratase small subunit [EC:4.2.1.33 4.2.1.35]
336	Biosynthesis	Amino acids	Val, Leu, Ile	K00835	avtA; valine--pyruvate aminotransferase [EC:2.6.1.66]
337	Biosynthesis	Amino acids	Lys	K00674	dapD; 2,3,4,5-tetrahydropyridine-2,6-dicarboxylate N-succinyltransferase [EC:2.3.1.117]
338	Biosynthesis	Amino acids	Lys	K01439	dapE; succinyl-diaminopimelate desuccinylase [EC:3.5.1.18]
339	Biosynthesis	Amino acids	Lys	K01778	dapF; diaminopimelate epimerase [EC:5.1.1.7]
340	Biosynthesis	Amino acids	Lys	K14267	dapC; N-succinyldiaminopimelate aminotransferase [EC:2.6.1.17]
341	Biosynthesis	Amino acids	Lys	K00841	patA; aminotransferase [EC:2.6.1.-]
342	Biosynthesis	Amino acids	Lys	K05822	dapH, dapD; tetrahydrodipicolinate N-acetyltransferase [EC:2.3.1.89]
343	Biosynthesis	Amino acids	Lys	K05823	dapL; N-acetyldiaminopimelate deacetylase [EC:3.5.1.47]
344	Biosynthesis	Amino acids	Lys	K03340	dapdh; diaminopimelate dehydrogenase [EC:1.4.1.16]
345	Biosynthesis	Amino acids	Lys	K10206	E2.6.1.83; LL-diaminopimelate aminotransferase [EC:2.6.1.83]
346	Biosynthesis	Amino acids	Lys	K01655	LYS21, LYS20; homocitrate synthase [EC:2.3.3.14]
347	Biosynthesis	Amino acids	Lys	K10977	aksA; methanogen homocitrate synthase [EC:2.3.3.14 2.3.3.-]
348	Biosynthesis	Amino acids	Lys	K10978	aksF; methanogen homoisocitrate dehydrogenase [EC:1.1.1.87 1.1.1.-]
349	Biosynthesis	Amino acids	Lys	K00143	LYS2; L-2-aminoadipate reductase [EC:1.2.1.95]
350	Biosynthesis	Amino acids	Lys	K00290	LYS1; saccharopine dehydrogenase (NAD+, L-lysine forming) [EC:1.5.1.7]
351	Biosynthesis	Amino acids	Lys	K00293	LYS9; saccharopine dehydrogenase (NADP+, L-glutamate forming) [EC:1.5.1.10]
352	Biosynthesis	Amino acids	Lys	K05827	lysX; [lysine-biosynthesis-protein LysW]---L-2-aminoadipate ligase [EC:6.3.2.43]
353	Biosynthesis	Amino acids	Lys	K00825	AADAT, KAT2; kynurenine/2-aminoadipate aminotransferase [EC:2.6.1.7 2.6.1.39]
354	Biosynthesis	Amino acids	Lys	K01705	LYS4; homoaconitate hydratase [EC:4.2.1.36]
355	Biosynthesis	Amino acids	Lys	K05824	LYS12; homoisocitrate dehydrogenase [EC:1.1.1.87]
356	Biosynthesis	Amino acids	Lys	K05825	LYSN; 2-aminoadipate transaminase [EC:2.6.1.-]
357	Biosynthesis	Amino acids	Lys	K16792	aksD; methanogen homoaconitase large subunit [EC:4.2.1.114]
358	Biosynthesis	Amino acids	Lys	K16793	aksE; methanogen homoaconitase small subunit [EC:4.2.1.114]
359	Biosynthesis	Amino acids	Lys	K17450	ACO2; homoaconitase [EC:4.2.1.-]
360	Biosynthesis	Amino acids	Lys	K00215	dapB; 4-hydroxy-tetrahydrodipicolinate reductase [EC:1.17.1.8]
361	Biosynthesis	Amino acids	Lys	K01586	lysA; diaminopimelate decarboxylase [EC:4.1.1.20]
362	Biosynthesis	Amino acids	Lys	K01714	dapA; 4-hydroxy-tetrahydrodipicolinate synthase [EC:4.3.3.7]
363	Biosynthesis	Amino acids	Arg, Pro	K01438	argE; acetylornithine deacetylase [EC:3.5.1.16]
364	Biosynthesis	Amino acids	Arg, Pro	K00145	argC; N-acetyl-gamma-glutamyl-phosphate reductase [EC:1.2.1.38]
365	Biosynthesis	Amino acids	Arg, Pro	K00611	OTC, argF, argI; ornithine carbamoyltransferase [EC:2.1.3.3]
366	Biosynthesis	Amino acids	Arg, Pro	K00618	ARG2; amino-acid N-acetyltransferase [EC:2.3.1.1]
367	Biosynthesis	Amino acids	Arg, Pro	K00619	argA; amino-acid N-acetyltransferase [EC:2.3.1.1]
368	Biosynthesis	Amino acids	Arg, Pro	K00620	argJ; glutamate N-acetyltransferase / amino-acid N-acetyltransferase [EC:2.3.1.35 2.3.1.1]
369	Biosynthesis	Amino acids	Arg, Pro	K00818	E2.6.1.11, argD; acetylornithine aminotransferase [EC:2.6.1.11]
370	Biosynthesis	Amino acids	Arg, Pro	K00930	argB; acetylglutamate kinase [EC:2.7.2.8]
371	Biosynthesis	Amino acids	Arg, Pro	K01755	argH, ASL; argininosuccinate lyase [EC:4.3.2.1]
372	Biosynthesis	Amino acids	Arg, Pro	K01940	argG, ASS1; argininosuccinate synthase [EC:6.3.4.5]
373	Biosynthesis	Amino acids	Arg, Pro	K12659	ARG56; N-acetyl-gamma-glutamyl-phosphate reductase / acetylglutamate kinase [EC:1.2.1.38 2.7.2.8]
374	Biosynthesis	Amino acids	Arg, Pro	K14677	ACY1; aminoacylase [EC:3.5.1.14]
375	Biosynthesis	Amino acids	Arg, Pro	K14681	argHA; argininosuccinate lyase / amino-acid N-acetyltransferase [EC:4.3.2.1 2.3.1.1]
376	Biosynthesis	Amino acids	Arg, Pro	K14682	argAB; amino-acid N-acetyltransferase [EC:2.3.1.1]
377	Biosynthesis	Amino acids	Arg, Pro	K00491	nos; nitric-oxide synthase, bacterial [EC:1.14.14.47]
378	Biosynthesis	Amino acids	Arg, Pro	K01478	arcA; arginine deiminase [EC:3.5.3.6]
379	Biosynthesis	Amino acids	Arg, Pro	K13240	NOS1; nitric-oxide synthase, brain [EC:1.14.13.39]
380	Biosynthesis	Amino acids	Arg, Pro	K13241	NOS2; nitric-oxide synthase, inducible [EC:1.14.13.39]
381	Biosynthesis	Amino acids	Arg, Pro	K09065	argF; N-acetylornithine carbamoyltransferase [EC:2.1.3.9]
382	Biosynthesis	Amino acids	Arg, Pro	K19412	argX; glutamate--LysW ligase ArgX [EC:6.3.2.-]
383	Biosynthesis	Amino acids	Arg, Pro	K00931	proB; glutamate 5-kinase [EC:2.7.2.11]
384	Biosynthesis	Amino acids	Arg, Pro	K00147	proA; glutamate-5-semialdehyde dehydrogenase [EC:1.2.1.41]
385	Biosynthesis	Amino acids	Arg, Pro	K00819	rocD, OAT; ornithine--oxo-acid transaminase [EC:2.6.1.13]
386	Biosynthesis	Amino acids	Arg, Pro	K12657	ALDH18A1, P5CS; delta-1-pyrroline-5-carboxylate synthetase [EC:2.7.2.11 1.2.1.41]
387	Biosynthesis	Amino acids	His	K00013	hisD; histidinol dehydrogenase [EC:1.1.1.23]
388	Biosynthesis	Amino acids	His	K00765	hisG; ATP phosphoribosyltransferase [EC:2.4.2.17]
389	Biosynthesis	Amino acids	His	K01089	hisB; imidazoleglycerol-phosphate dehydratase / histidinol-phosphatase [EC:4.2.1.19 3.1.3.15]
390	Biosynthesis	Amino acids	His	K01496	hisI; phosphoribosyl-AMP cyclohydrolase [EC:3.5.4.19]
391	Biosynthesis	Amino acids	His	K01523	hisE; phosphoribosyl-ATP pyrophosphohydrolase [EC:3.6.1.31]
392	Biosynthesis	Amino acids	His	K01663	HIS7; imidazole glycerol-phosphate synthase [EC:4.3.2.10]
393	Biosynthesis	Amino acids	His	K01693	hisB; imidazoleglycerol-phosphate dehydratase [EC:4.2.1.19]
394	Biosynthesis	Amino acids	His	K01814	hisA; phosphoribosylformimino-5-aminoimidazole carboxamide ribotide isomerase [EC:5.3.1.16]
395	Biosynthesis	Amino acids	His	K02500	hisF; imidazole glycerol-phosphate synthase subunit HisF [EC:4.3.2.10]
396	Biosynthesis	Amino acids	His	K02501	hisH; imidazole glycerol-phosphate synthase subunit HisH [EC:4.3.2.10]
397	Biosynthesis	Amino acids	His	K02502	hisZ; ATP phosphoribosyltransferase regulatory subunit
398	Biosynthesis	Amino acids	His	K04486	E3.1.3.15B; histidinol-phosphatase (PHP family) [EC:3.1.3.15]
399	Biosynthesis	Amino acids	His	K05602	hisN; histidinol-phosphatase [EC:3.1.3.15]
400	Biosynthesis	Amino acids	His	K11755	hisIE; phosphoribosyl-ATP pyrophosphohydrolase / phosphoribosyl-AMP cyclohydrolase [EC:3.6.1.31 3.5.4.19]
401	Biosynthesis	Amino acids	His	K14152	HIS4; phosphoribosyl-ATP pyrophosphohydrolase / phosphoribosyl-AMP cyclohydrolase / histidinol dehydrogenase [EC:3.6.1.31 3.5.4.19 1.1.1.23]
402	Biosynthesis	Amino acids	His	K18649	IMPL2; inositol-phosphate phosphatase / L-galactose 1-phosphate phosphatase / histidinol-phosphatase [EC:3.1.3.25 3.1.3.93 3.1.3.15]
403	Biosynthesis	Amino acids	Phe, Tyr, Trp	K00270	pdh; phenylalanine dehydrogenase [EC:1.4.1.20]
404	Biosynthesis	Amino acids	Phe, Tyr, Trp	K00815	TAT; tyrosine aminotransferase [EC:2.6.1.5]
405	Biosynthesis	Amino acids	Phe, Tyr, Trp	K00832	tyrB; aromatic-amino-acid transaminase [EC:2.6.1.57]
406	Biosynthesis	Amino acids	Phe, Tyr, Trp	K01850	E5.4.99.5; chorismate mutase [EC:5.4.99.5]
407	Biosynthesis	Amino acids	Phe, Tyr, Trp	K04092	tyrA1; chorismate mutase [EC:5.4.99.5]
408	Biosynthesis	Amino acids	Phe, Tyr, Trp	K04093	pheA1; chorismate mutase [EC:5.4.99.5]
409	Biosynthesis	Amino acids	Phe, Tyr, Trp	K04516	AROA1, aroA; chorismate mutase [EC:5.4.99.5]
410	Biosynthesis	Amino acids	Phe, Tyr, Trp	K06208	aroH; chorismate mutase [EC:5.4.99.5]
411	Biosynthesis	Amino acids	Phe, Tyr, Trp	K06209	pheB; chorismate mutase [EC:5.4.99.5]
412	Biosynthesis	Amino acids	Phe, Tyr, Trp	K13853	aroG, aroA; 3-deoxy-7-phosphoheptulonate synthase / chorismate mutase [EC:2.5.1.54 5.4.99.5]
413	Biosynthesis	Amino acids	Phe, Tyr, Trp	K14170	pheA; chorismate mutase / prephenate dehydratase [EC:5.4.99.5 4.2.1.51]
414	Biosynthesis	Amino acids	Phe, Tyr, Trp	K14187	tyrA; chorismate mutase / prephenate dehydrogenase [EC:5.4.99.5 1.3.1.12]
415	Biosynthesis	Amino acids	Phe, Tyr, Trp	K15849	PAT, AAT; bifunctional aspartate aminotransferase and glutamate/aspartate-prephenate aminotransferase [EC:2.6.1.1 2.6.1.78 2.6.1.79]
416	Biosynthesis	Amino acids	Phe, Tyr, Trp	K00014	aroE; shikimate dehydrogenase [EC:1.1.1.25]
417	Biosynthesis	Amino acids	Phe, Tyr, Trp	K00800	aroA; 3-phosphoshikimate 1-carboxyvinyltransferase [EC:2.5.1.19]
418	Biosynthesis	Amino acids	Phe, Tyr, Trp	K00891	E2.7.1.71, aroK, aroL; shikimate kinase [EC:2.7.1.71]
419	Biosynthesis	Amino acids	Phe, Tyr, Trp	K01626	E2.5.1.54, aroF, aroG, aroH; 3-deoxy-7-phosphoheptulonate synthase [EC:2.5.1.54]
420	Biosynthesis	Amino acids	Phe, Tyr, Trp	K01735	aroB; 3-dehydroquinate synthase [EC:4.2.3.4]
421	Biosynthesis	Amino acids	Phe, Tyr, Trp	K01736	aroC; chorismate synthase [EC:4.2.3.5]
422	Biosynthesis	Amino acids	Phe, Tyr, Trp	K03785	aroD; 3-dehydroquinate dehydratase I [EC:4.2.1.10]
423	Biosynthesis	Amino acids	Phe, Tyr, Trp	K03786	aroQ, qutE; 3-dehydroquinate dehydratase II [EC:4.2.1.10]
424	Biosynthesis	Amino acids	Phe, Tyr, Trp	K03856	AROA2, aroA; 3-deoxy-7-phosphoheptulonate synthase [EC:2.5.1.54]
425	Biosynthesis	Amino acids	Phe, Tyr, Trp	K05358	quiA; quinate dehydrogenase (quinone) [EC:1.1.5.8]
426	Biosynthesis	Amino acids	Phe, Tyr, Trp	K13829	aroKB; shikimate kinase / 3-dehydroquinate synthase [EC:2.7.1.71 4.2.3.4]
427	Biosynthesis	Amino acids	Phe, Tyr, Trp	K13830	ARO1; pentafunctional AROM polypeptide [EC:4.2.3.4 4.2.1.10 1.1.1.25 2.7.1.71 2.5.1.19]
428	Biosynthesis	Amino acids	Phe, Tyr, Trp	K13832	aroDE, DHQ-SDH; 3-dehydroquinate dehydratase / shikimate dehydrogenase [EC:4.2.1.10 1.1.1.25]
429	Biosynthesis	Amino acids	Phe, Tyr, Trp	K01713	pheC; cyclohexadienyl dehydratase [EC:4.2.1.51 4.2.1.91]
430	Biosynthesis	Amino acids	Phe, Tyr, Trp	K04518	pheA2; prephenate dehydratase [EC:4.2.1.51]
431	Biosynthesis	Amino acids	Phe, Tyr, Trp	K05359	ADT, PDT; arogenate/prephenate dehydratase [EC:4.2.1.91 4.2.1.51]
432	Biosynthesis	Amino acids	Phe, Tyr, Trp	K00766	trpD; anthranilate phosphoribosyltransferase [EC:2.4.2.18]
433	Biosynthesis	Amino acids	Phe, Tyr, Trp	K01609	trpC; indole-3-glycerol phosphate synthase [EC:4.1.1.48]
434	Biosynthesis	Amino acids	Phe, Tyr, Trp	K01656	TRP3; anthranilate synthase / indole-3-glycerol phosphate synthase [EC:4.1.3.27 4.1.1.48]
435	Biosynthesis	Amino acids	Phe, Tyr, Trp	K01657	trpE; anthranilate synthase component I [EC:4.1.3.27]
436	Biosynthesis	Amino acids	Phe, Tyr, Trp	K01658	trpG; anthranilate synthase component II [EC:4.1.3.27]
437	Biosynthesis	Amino acids	Phe, Tyr, Trp	K01694	TRP; tryptophan synthase [EC:4.2.1.20]
438	Biosynthesis	Amino acids	Phe, Tyr, Trp	K01695	trpA; tryptophan synthase alpha chain [EC:4.2.1.20]
439	Biosynthesis	Amino acids	Phe, Tyr, Trp	K01696	trpB; tryptophan synthase beta chain [EC:4.2.1.20]
440	Biosynthesis	Amino acids	Phe, Tyr, Trp	K01817	trpF; phosphoribosylanthranilate isomerase [EC:5.3.1.24]
441	Biosynthesis	Amino acids	Phe, Tyr, Trp	K06001	trpB; tryptophan synthase beta chain [EC:4.2.1.20]
442	Biosynthesis	Amino acids	Phe, Tyr, Trp	K13497	trpGD; anthranilate synthase/phosphoribosyltransferase [EC:4.1.3.27 2.4.2.18]
443	Biosynthesis	Amino acids	Phe, Tyr, Trp	K13498	trpCF; indole-3-glycerol phosphate synthase / phosphoribosylanthranilate isomerase [EC:4.1.1.48 5.3.1.24]
444	Biosynthesis	Amino acids	Phe, Tyr, Trp	K13501	TRP1; anthranilate synthase / indole-3-glycerol phosphate synthase / phosphoribosylanthranilate isomerase [EC:4.1.3.27 4.1.1.48 5.3.1.24]
445	Biosynthesis	Amino acids	Phe, Tyr, Trp	K13503	trpEG; anthranilate synthase [EC:4.1.3.27]
446	Biosynthesis	Amino acids	Phe, Tyr, Trp	K00211	TYR1; prephenate dehydrogenase (NADP+) [EC:1.3.1.13]
447	Biosynthesis	Amino acids	Phe, Tyr, Trp	K00220	tyrC; cyclohexadieny/prephenate dehydrogenase [EC:1.3.1.43 1.3.1.12]
448	Biosynthesis	Amino acids	Phe, Tyr, Trp	K04517	tyrA2; prephenate dehydrogenase [EC:1.3.1.12]
449	Biosynthesis	Amino acids	Phe, Tyr, Trp	K15226	tyrAa; arogenate dehydrogenase (NADP+) [EC:1.3.1.78]
450	Biosynthesis	Amino acids	Phe, Tyr, Trp	K15227	TYRAAT; arogenate dehydrogenase (NADP+), plant [EC:1.3.1.78]
451	Biosynthesis	Amino acids	Ala. Asp, Asn, Glu, Gln	K00259	ald; alanine dehydrogenase [EC:1.4.1.1]
452	Biosynthesis	Amino acids	Ala. Asp, Asn, Glu, Gln	K00814	GPT, ALT; alanine transaminase [EC:2.6.1.2]
453	Biosynthesis	Amino acids	Ala. Asp, Asn, Glu, Gln	K19244	ala; alanine dehydrogenase [EC:1.4.1.1]
454	Biosynthesis	Amino acids	Ala. Asp, Asn, Glu, Gln	K14727	pcaL; 3-oxoadipate enol-lactonase / 4-carboxymuconolactone decarboxylase [EC:3.1.1.24 4.1.1.44]
455	Biosynthesis	Amino acids	Ala. Asp, Asn, Glu, Gln	K09758	asdA; aspartate 4-decarboxylase [EC:4.1.1.12]
456	Biosynthesis	Amino acids	Ala. Asp, Asn, Glu, Gln	K01914	asnA; aspartate--ammonia ligase [EC:6.3.1.1]
457	Biosynthesis	Amino acids	Ala. Asp, Asn, Glu, Gln	K01953	asnB, ASNS; asparagine synthase (glutamine-hydrolysing) [EC:6.3.5.4]
458	Biosynthesis	Amino acids	Ala. Asp, Asn, Glu, Gln	K00260	gudB, rocG; glutamate dehydrogenase [EC:1.4.1.2]
459	Biosynthesis	Amino acids	Ala. Asp, Asn, Glu, Gln	K15371	GDH2; glutamate dehydrogenase [EC:1.4.1.2]
460	Biosynthesis	Amino acids	Ala. Asp, Asn, Glu, Gln	K00261	GLUD1_2, gdhA; glutamate dehydrogenase (NAD(P)+) [EC:1.4.1.3]
461	Biosynthesis	Amino acids	Ala. Asp, Asn, Glu, Gln	K00262	E1.4.1.4, gdhA; glutamate dehydrogenase (NADP+) [EC:1.4.1.4]
462	Biosynthesis	Amino acids	Ala. Asp, Asn, Glu, Gln	K00264	GLT1; glutamate synthase (NADH) [EC:1.4.1.14]
463	Biosynthesis	Amino acids	Ala. Asp, Asn, Glu, Gln	K00265	gltB; glutamate synthase (NADPH) large chain [EC:1.4.1.13]
464	Biosynthesis	Amino acids	Ala. Asp, Asn, Glu, Gln	K00266	gltD; glutamate synthase (NADPH) small chain [EC:1.4.1.13]
465	Biosynthesis	Amino acids	Ala. Asp, Asn, Glu, Gln	K01915	glnA, GLUL; glutamine synthetase [EC:6.3.1.2]
466	Biosynthesis	Amino acids	Gly, Ser, Thr	K00830	AGXT; alanine-glyoxylate transaminase / serine-glyoxylate transaminase / serine-pyruvate transaminase [EC:2.6.1.44 2.6.1.45 2.6.1.51]
467	Biosynthesis	Amino acids	Gly, Ser, Thr	K02203	thrH; phosphoserine / homoserine phosphotransferase [EC:3.1.3.3 2.7.1.39]
468	Biosynthesis	Amino acids	Gly, Ser, Thr	K00827	AGXT2; alanine-glyoxylate transaminase / (R)-3-amino-2-methylpropionate-pyruvate transaminase [EC:2.6.1.44 2.6.1.40]
469	Biosynthesis	Amino acids	Gly, Ser, Thr	K00600	glyA, SHMT; glycine hydroxymethyltransferase [EC:2.1.2.1]
470	Biosynthesis	Amino acids	Gly, Ser, Thr	K00060	tdh; threonine 3-dehydrogenase [EC:1.1.1.103]
471	Biosynthesis	Amino acids	Gly, Ser, Thr	K00639	kbl, GCAT; glycine C-acetyltransferase [EC:2.3.1.29]
472	Biosynthesis	Amino acids	Gly, Ser, Thr	K01620	ltaE; threonine aldolase [EC:4.1.2.48]
473	Biosynthesis	Amino acids	Gly, Ser, Thr	K15789	TDH; threonine 3-dehydrogenase [EC:1.1.1.103]
474	Biosynthesis	Amino acids	Gly, Ser, Thr	K00058	serA, PHGDH; D-3-phosphoglycerate dehydrogenase / 2-oxoglutarate reductase [EC:1.1.1.95 1.1.1.399]
475	Biosynthesis	Amino acids	Gly, Ser, Thr	K00831	serC, PSAT1; phosphoserine aminotransferase [EC:2.6.1.52]
476	Biosynthesis	Amino acids	Gly, Ser, Thr	K01079	serB, PSPH; phosphoserine phosphatase [EC:3.1.3.3]
477	Biosynthesis	Amino acids	Gly, Ser, Thr	K00872	thrB1; homoserine kinase [EC:2.7.1.39]
478	Biosynthesis	Amino acids	Gly, Ser, Thr	K01733	thrC; threonine synthase [EC:4.2.3.1]
479	Biosynthesis	Amino acids	Gly, Ser, Thr	K02204	thrB2; homoserine kinase type II [EC:2.7.1.39]
480	Biosynthesis	Fatty acids		K00059	fabG, OAR1; 3-oxoacyl-[acyl-carrier protein] reductase [EC:1.1.1.100]
481	Biosynthesis	Fatty acids		K00208	fabI; enoyl-[acyl-carrier protein] reductase I [EC:1.3.1.9 1.3.1.10]
482	Biosynthesis	Fatty acids		K00209	fabV, ter; enoyl-[acyl-carrier protein] reductase / trans-2-enoyl-CoA reductase (NAD+) [EC:1.3.1.9 1.3.1.44]
483	Biosynthesis	Fatty acids		K00645	fabD, MCAT, MCT1; [acyl-carrier-protein] S-malonyltransferase [EC:2.3.1.39]
484	Biosynthesis	Fatty acids		K00647	fabB; 3-oxoacyl-[acyl-carrier-protein] synthase I [EC:2.3.1.41]
485	Biosynthesis	Fatty acids		K00648	fabH; 3-oxoacyl-[acyl-carrier-protein] synthase III [EC:2.3.1.180]
486	Biosynthesis	Fatty acids		K00665	FASN; fatty acid synthase, animal type [EC:2.3.1.85]
487	Biosynthesis	Fatty acids		K00667	FAS2; fatty acid synthase subunit alpha, fungi type [EC:2.3.1.86]
488	Biosynthesis	Fatty acids		K00668	FAS1; fatty acid synthase subunit beta, fungi type [EC:2.3.1.86]
489	Biosynthesis	Fatty acids		K01716	fabA; 3-hydroxyacyl-[acyl-carrier protein] dehydratase / trans-2-decenoyl-[acyl-carrier protein] isomerase [EC:4.2.1.59 5.3.3.14]
490	Biosynthesis	Fatty acids		K01961	accC; acetyl-CoA carboxylase, biotin carboxylase subunit [EC:6.4.1.2 6.3.4.14]
491	Biosynthesis	Fatty acids		K01962	accA; acetyl-CoA carboxylase carboxyl transferase subunit alpha [EC:6.4.1.2 2.1.3.15]
492	Biosynthesis	Fatty acids		K01963	accD; acetyl-CoA carboxylase carboxyl transferase subunit beta [EC:6.4.1.2 2.1.3.15]
493	Biosynthesis	Fatty acids		K02160	accB, bccP; acetyl-CoA carboxylase biotin carboxyl carrier protein
494	Biosynthesis	Fatty acids		K02371	fabK; enoyl-[acyl-carrier protein] reductase II [EC:1.3.1.9]
495	Biosynthesis	Fatty acids		K02372	fabZ; 3-hydroxyacyl-[acyl-carrier-protein] dehydratase [EC:4.2.1.59]
496	Biosynthesis	Fatty acids		K07512	MECR, NRBF1; mitochondrial enoyl-[acyl-carrier protein] reductase / trans-2-enoyl-CoA reductase [EC:1.3.1.- 1.3.1.38]
497	Biosynthesis	Fatty acids		K09458	fabF, OXSM, CEM1; 3-oxoacyl-[acyl-carrier-protein] synthase II [EC:2.3.1.179]
498	Biosynthesis	Fatty acids		K10780	fabL; enoyl-[acyl-carrier protein] reductase III [EC:1.3.1.104]
499	Biosynthesis	Fatty acids		K11263	bccA, pccA; acetyl-CoA/propionyl-CoA carboxylase, biotin carboxylase, biotin carboxyl carrier protein [EC:6.4.1.2 6.4.1.3 6.3.4.14]
500	Biosynthesis	Fatty acids		K11533	fas; fatty acid synthase, bacteria type [EC:2.3.1.-]
501	Biosynthesis	Fatty acids		K16363	lpxC-fabZ; UDP-3-O-[3-hydroxymyristoyl] N-acetylglucosamine deacetylase / 3-hydroxyacyl-[acyl-carrier-protein] dehydratase [EC:3.5.1.108 4.2.1.59]
502	Biosynthesis	Fatty acids		K18472	accD6; acetyl-CoA/propionyl-CoA carboxylase carboxyl transferase subunit [EC:6.4.1.2 6.4.1.3 2.1.3.15]
503	Biosynthesis	Fatty acids		K18473	fabY; acetoacetyl-[acyl-carrier protein] synthase [EC:2.3.1.180]
504	Biosynthesis	Fatty acids		K11262	ACACA; acetyl-CoA carboxylase / biotin carboxylase 1 [EC:6.4.1.2 6.3.4.14 2.1.3.15]
505	Biosynthesis	Fatty acids		K11539	CBR4; carbonyl reductase 4 / 3-oxoacyl-[acyl-carrier protein] reductase beta subunit [EC:1.1.1.-]
506	Biosynthesis	Fatty acids		K13370	HSD17B8; 17beta-estradiol 17-dehydrogenase / 3alpha(17beta)-hydroxysteroid dehydrogenase (NAD+) / 3-oxoacyl-[acyl-carrier protein] reductase alpha subunit [EC:1.1.1.62 1.1.1.239]
507	Biosynthesis	Fatty acids		K01071	MCH; medium-chain acyl-[acyl-carrier-protein] hydrolase [EC:3.1.2.21]
508	Biosynthesis	Fatty acids		K01897	ACSL, fadD; long-chain acyl-CoA synthetase [EC:6.2.1.3]
509	Biosynthesis	Fatty acids		K15013	ACSBG; long-chain-fatty-acid--CoA ligase ACSBG [EC:6.2.1.3]
510	Biosynthesis	Fatty acids		K03921	FAB2, SSI2, desA1; acyl-[acyl-carrier-protein] desaturase [EC:1.14.19.2 1.14.19.11 1.14.19.26]
511	Biosynthesis	Fatty acids		K03922	desA2; acyl-[acyl-carrier-protein] desaturase [EC:1.14.19.2]
512	Biosynthesis	Fatty acids		K10782	FATA; fatty acyl-ACP thioesterase A [EC:3.1.2.14]
513	Biosynthesis	Glycerol-3P		K00002	AKR1A1, adh; alcohol dehydrogenase (NADP+) [EC:1.1.1.2]
514	Biosynthesis	Glycerol-3P		K00005	gldA; glycerol dehydrogenase [EC:1.1.1.6]
515	Biosynthesis	Glycerol-3P		K00006	GPD1; glycerol-3-phosphate dehydrogenase (NAD+) [EC:1.1.1.8]
516	Biosynthesis	Glycerol-3P		K00011	AKR1B; aldehyde reductase [EC:1.1.1.21]
517	Biosynthesis	Glycerol-3P		K00057	gpsA; glycerol-3-phosphate dehydrogenase (NAD(P)+) [EC:1.1.1.94]
518	Biosynthesis	Glycerol-3P		K00105	E1.1.3.21; alpha-glycerophosphate oxidase [EC:1.1.3.21]
519	Biosynthesis	Glycerol-3P		K00111	glpA, glpD; glycerol-3-phosphate dehydrogenase [EC:1.1.5.3]
520	Biosynthesis	Glycerol-3P		K00112	glpB; glycerol-3-phosphate dehydrogenase subunit B [EC:1.1.5.3]
521	Biosynthesis	Glycerol-3P		K00113	glpC; glycerol-3-phosphate dehydrogenase subunit C
522	Biosynthesis	Glycerol-3P		K00649	GNPAT; glyceronephosphate O-acyltransferase [EC:2.3.1.42]
523	Biosynthesis	Glycerol-3P		K00864	glpK, GK; glycerol kinase [EC:2.7.1.30]
524	Biosynthesis	Glycerol-3P		K13979	yahK; uncharacterized zinc-type alcohol dehydrogenase-like protein [EC:1.-.-.-]
525	Biosynthesis	Glycerol-3P		K18097	GCY1; glycerol 2-dehydrogenase (NADP+) [EC:1.1.1.156]
526	Biosynthesis	Glycerol-3P		K00863	DAK, TKFC; triose/dihydroxyacetone kinase / FAD-AMP lyase (cyclizing) [EC:2.7.1.28 2.7.1.29 4.6.1.15]
527	Biosynthesis	Glycerol-3P		K05878	dhaK; phosphoenolpyruvate---glycerone phosphotransferase subunit DhaK [EC:2.7.1.121]
528	Biosynthesis	Glycerol-3P		K05879	dhaL; phosphoenolpyruvate---glycerone phosphotransferase subunit DhaL [EC:2.7.1.121]
529	Biosynthesis	Glycerol-3P		K05881	dhaM; phosphoenolpyruvate---glycerone phosphotransferase subunit DhaM [EC:2.7.1.121]
530	Biosynthesis	Main intermediates	Phosphatidic acid	K00631	plsB; glycerol-3-phosphate O-acyltransferase [EC:2.3.1.15]
531	Biosynthesis	Main intermediates	Phosphatidic acid	K00655	plsC; 1-acyl-sn-glycerol-3-phosphate acyltransferase [EC:2.3.1.51]
532	Biosynthesis	Main intermediates	Phosphatidic acid	K08591	plsY; acyl phosphate:glycerol-3-phosphate acyltransferase [EC:2.3.1.275]
533	Biosynthesis	Main intermediates	Phosphatidic acid	K13509	AGPAT1_2; lysophosphatidate acyltransferase [EC:2.3.1.51]
534	Biosynthesis	Main intermediates	Phosphatidic acid	K13513	LCLAT1, AGPAT8; lysocardiolipin and lysophospholipid acyltransferase [EC:2.3.1.- 2.3.1.51]
535	Biosynthesis	Main intermediates	Phosphatidic acid	K13519	LPT1, ALE1; lysophospholipid acyltransferase [EC:2.3.1.51 2.3.1.23 2.3.1.-]
536	Biosynthesis	Main intermediates	Phosphatidic acid	K00629	GPAT1_2; glycerol-3-phosphate O-acyltransferase 1/2 [EC:2.3.1.15]
537	Biosynthesis	Main intermediates	Phosphatidic acid	K00630	ATS1; glycerol-3-phosphate O-acyltransferase [EC:2.3.1.15]
538	Biosynthesis	Main intermediates	Phosphatidic acid	K13523	AGPAT3_4; lysophosphatidic acid acyltransferase / lysophosphatidylinositol acyltransferase [EC:2.3.1.51 2.3.1.-]
539	Biosynthesis	Main intermediates	Phosphatidic acid	K13517	MBOAT1_2; lysophospholipid acyltransferase 1/2 [EC:2.3.1.51 2.3.1.-]
540	Biosynthesis	Main intermediates	Phosphatidic acid	K13507	GAT; glycerol-3-phosphate O-acyltransferase / dihydroxyacetone phosphate acyltransferase [EC:2.3.1.15 2.3.1.42]
541	Biosynthesis	Main intermediates	Phosphatidic acid	K14674	TGL4; TAG lipase / steryl ester hydrolase / phospholipase A2 / LPA acyltransferase [EC:3.1.1.3 3.1.1.13 3.1.1.4 2.3.1.51]
542	Biosynthesis	Main intermediates	Diacylglycerol	K14457	MOGAT2, MGAT2; 2-acylglycerol O-acyltransferase 2 [EC:2.3.1.22]
543	Biosynthesis	Main intermediates	Diacylglycerol	K15728	LPIN; phosphatidate phosphatase LPIN [EC:3.1.3.4]
544	Biosynthesis	Main intermediates	Diacylglycerol	K18693	DPP1, DPPL, PLPP4_5; diacylglycerol diphosphate phosphatase / phosphatidate phosphatase [EC:3.1.3.81 3.1.3.4]
545	Biosynthesis	Main intermediates	CDP-diacylglycerol	K00981	E2.7.7.41, CDS1, CDS2, cdsA; phosphatidate cytidylyltransferase [EC:2.7.7.41]
546	Biosynthesis	Main end products	Triacylglycerol	K00679	E2.3.1.158; phospholipid:diacylglycerol acyltransferase [EC:2.3.1.158]
547	Biosynthesis	Main end products	Triacylglycerol	K11155	DGAT1; diacylglycerol O-acyltransferase 1 [EC:2.3.1.20 2.3.1.75 2.3.1.76]
548	Biosynthesis	Main end products	Triacylglycerol	K00635	tgs, wax-dgat; diacylglycerol O-acyltransferase / wax synthase [EC:2.3.1.20 2.3.1.75]
549	Biosynthesis	Main end products	Triacylglycerol	K18851	fbp; diacylglycerol O-acyltransferase / trehalose O-mycolyltransferase [EC:2.3.1.20 2.3.1.122]
550	Biosynthesis	Main end products	Glycolipids	K19002	mgs, bgsB; 1,2-diacylglycerol 3-alpha-glucosyltransferase [EC:2.4.1.337]
551	Biosynthesis	Main end products	Glycolipids	K19003	mgdA; 1,2-diacylglycerol 3-beta-glucosyltransferase [EC:2.4.1.336]
552	Biosynthesis	Main end products	Glycolipids	K19005	ltaS; lipoteichoic acid synthase [EC:2.7.8.20]
553	Biosynthesis	Main end products	Glycolipids	K03429	ugtP; processive 1,2-diacylglycerol beta-glucosyltransferase [EC:2.4.1.315]
554	Biosynthesis	Main end products	Glycolipids	K13677	dgs, bgsA; 1,2-diacylglycerol-3-alpha-glucose alpha-1,2-glucosyltransferase [EC:2.4.1.208]
555	Biosynthesis	Main end products	Glycolipids	K03715	MGD; 1,2-diacylglycerol 3-beta-galactosyltransferase [EC:2.4.1.46]
556	Biosynthesis	Main end products	Phosphatidylinositol	K00999	CDIPT; CDP-diacylglycerol--inositol 3-phosphatidyltransferase [EC:2.7.8.11]
557	Biosynthesis	Main end products	Phosphatidylglycerol	K00995	pgsA, PGS1; CDP-diacylglycerol---glycerol-3-phosphate 3-phosphatidyltransferase [EC:2.7.8.5]
558	Biosynthesis	Main end products	Phosphatidylglycerol	K01094	GEP4; phosphatidylglycerophosphatase GEP4 [EC:3.1.3.27]
559	Biosynthesis	Main end products	Phosphatidylglycerol	K01095	pgpA; phosphatidylglycerophosphatase A [EC:3.1.3.27]
560	Biosynthesis	Main end products	Phosphatidylglycerol	K01096	pgpB; phosphatidylglycerophosphatase B [EC:3.1.3.27 3.1.3.81 3.1.3.4 3.6.1.27]
561	Biosynthesis	Main end products	Phosphatidylglycerol	K18697	pgpC; phosphatidylglycerophosphatase C [EC:3.1.3.27]
562	Biosynthesis	Main end products	Cardiolipin	K08744	CRLS; cardiolipin synthase (CMP-forming) [EC:2.7.8.41]
563	Biosynthesis	Main end products	Cardiolipin	K06131	clsA_B; cardiolipin synthase A/B [EC:2.7.8.-]
564	Biosynthesis	Main end products	Cardiolipin	K06132	clsC; cardiolipin synthase C [EC:2.7.8.-]
565	Biosynthesis	Main end products	Cardiolipin	K13535	CLD1; cardiolipin-specific phospholipase [EC:3.1.1.-]
566	Biosynthesis	Main end products	Phosphatidylethanolamine	K17103	CHO1, pssA; CDP-diacylglycerol---serine O-phosphatidyltransferase [EC:2.7.8.8]
567	Biosynthesis	Main end products	Phosphatidylethanolamine	K00998	pssA; CDP-diacylglycerol---serine O-phosphatidyltransferase [EC:2.7.8.8]
568	Biosynthesis	Main end products	Phosphatidylethanolamine	K01613	psd, PISD; phosphatidylserine decarboxylase [EC:4.1.1.65]
569	Biosynthesis	Main end products	Phosphatidylethanolamine	K00993	EPT1; ethanolaminephosphotransferase [EC:2.7.8.1]
570	Biosynthesis	Main end products	Phosphatidylcholine	K16369	CHO2; phosphatidylethanolamine N-methyltransferase [EC:2.1.1.17]
571	Biosynthesis	Main end products	Phosphatidylcholine	K00570	pmtA; phosphatidylethanolamine/phosphatidyl-N-methylethanolamine N-methyltransferase [EC:2.1.1.17 2.1.1.71]
572	Biosynthesis	Main end products	Phosphatidylcholine	K00550	PLMT; phosphatidyl-N-methylethanolamine N-methyltransferase [EC:2.1.1.71]
573	Biosynthesis	Main end products	Phosphatidylcholine	K00994	CHPT1, CPT1; diacylglycerol cholinephosphotransferase [EC:2.7.8.2]
574	Biosynthesis	Main end products	Phosphatidylcholine	K01004	pcs; phosphatidylcholine synthase [EC:2.7.8.24]
575	Biosynthesis	Main end products	Phosphatidylcholine	K01114	plc; phospholipase C [EC:3.1.4.3]
576	Biosynthesis	Nucleotides	Shared	K00940	ndk, NME; nucleoside-diphosphate kinase [EC:2.7.4.6]
577	Biosynthesis	Nucleotides	Shared	K13800	CMPK1, UMPK; UMP-CMP kinase [EC:2.7.4.14]
578	Biosynthesis	Nucleotides	Purine	K01756	purB, ADSL; adenylosuccinate lyase [EC:4.3.2.2]
579	Biosynthesis	Nucleotides	Purine	K11808	ADE2; phosphoribosylaminoimidazole carboxylase [EC:4.1.1.21]
580	Biosynthesis	Nucleotides	Purine	K01588	purE; 5-(carboxyamino)imidazole ribonucleotide mutase [EC:5.4.99.18]
581	Biosynthesis	Nucleotides	Purine	K01589	purK; 5-(carboxyamino)imidazole ribonucleotide synthase [EC:6.3.4.18]
582	Biosynthesis	Nucleotides	Purine	K00088	IMPDH, guaB; IMP dehydrogenase [EC:1.1.1.205]
583	Biosynthesis	Nucleotides	Purine	K00939	adk, AK; adenylate kinase [EC:2.7.4.3]
584	Biosynthesis	Nucleotides	Purine	K00942	E2.7.4.8, gmk; guanylate kinase [EC:2.7.4.8]
585	Biosynthesis	Nucleotides	Purine	K01939	purA, ADSS; adenylosuccinate synthase [EC:6.3.4.4]
586	Biosynthesis	Nucleotides	Purine	K01951	guaA, GMPS; GMP synthase (glutamine-hydrolysing) [EC:6.3.5.2]
587	Biosynthesis	Nucleotides	Purine	K18532	AK6, FAP7; adenylate kinase [EC:2.7.4.3]
588	Biosynthesis	Nucleotides	Purine	K00601	E2.1.2.2; phosphoribosylglycinamide formyltransferase [EC:2.1.2.2]
589	Biosynthesis	Nucleotides	Purine	K00602	purH; phosphoribosylaminoimidazolecarboxamide formyltransferase / IMP cyclohydrolase [EC:2.1.2.3 3.5.4.10]
590	Biosynthesis	Nucleotides	Purine	K00764	purF, PPAT; amidophosphoribosyltransferase [EC:2.4.2.14]
591	Biosynthesis	Nucleotides	Purine	K01492	purNH; phosphoribosylglycinamide/phosphoribosylaminoimidazolecarboxamide formyltransferase [EC:2.1.2.2 2.1.2.3]
592	Biosynthesis	Nucleotides	Purine	K01587	PAICS; phosphoribosylaminoimidazole carboxylase / phosphoribosylaminoimidazole-succinocarboxamide synthase [EC:4.1.1.21 6.3.2.6]
593	Biosynthesis	Nucleotides	Purine	K01923	purC; phosphoribosylaminoimidazole-succinocarboxamide synthase [EC:6.3.2.6]
594	Biosynthesis	Nucleotides	Purine	K01933	purM; phosphoribosylformylglycinamidine cyclo-ligase [EC:6.3.3.1]
595	Biosynthesis	Nucleotides	Purine	K01945	purD; phosphoribosylamine---glycine ligase [EC:6.3.4.13]
596	Biosynthesis	Nucleotides	Purine	K01952	PFAS, purL; phosphoribosylformylglycinamidine synthase [EC:6.3.5.3]
597	Biosynthesis	Nucleotides	Purine	K06863	purP; 5-formaminoimidazole-4-carboxamide-1-(beta)-D-ribofuranosyl 5'-monophosphate synthetase [EC:6.3.4.23]
598	Biosynthesis	Nucleotides	Purine	K08289	purT; phosphoribosylglycinamide formyltransferase 2 [EC:2.1.2.2]
599	Biosynthesis	Nucleotides	Purine	K11175	purN; phosphoribosylglycinamide formyltransferase 1 [EC:2.1.2.2]
600	Biosynthesis	Nucleotides	Purine	K11787	GART; phosphoribosylamine--glycine ligase / phosphoribosylglycinamide formyltransferase / phosphoribosylformylglycinamidine cyclo-ligase [EC:6.3.4.13 2.1.2.2 6.3.3.1]
601	Biosynthesis	Nucleotides	Purine	K11788	ADE5; phosphoribosylamine--glycine ligase / phosphoribosylformylglycinamidine cyclo-ligase [EC:6.3.4.13 6.3.3.1]
602	Biosynthesis	Nucleotides	Purine	K00948	PRPS, prsA; ribose-phosphate pyrophosphokinase [EC:2.7.6.1]
603	Biosynthesis	Nucleotides	Purine	K13713	purCD; fusion protein PurCD [EC:6.3.2.6 6.3.4.13]
604	Biosynthesis	Nucleotides	Purine	K11176	purO; IMP cyclohydrolase [EC:3.5.4.10]
605	Biosynthesis	Nucleotides	Pyrimidine	K00226	pyrD; dihydroorotate dehydrogenase (fumarate) [EC:1.3.98.1]
606	Biosynthesis	Nucleotides	Pyrimidine	K00254	DHODH, pyrD; dihydroorotate dehydrogenase [EC:1.3.5.2]
607	Biosynthesis	Nucleotides	Pyrimidine	K00762	pyrE; orotate phosphoribosyltransferase [EC:2.4.2.10]
608	Biosynthesis	Nucleotides	Pyrimidine	K01465	URA4, pyrC; dihydroorotase [EC:3.5.2.3]
609	Biosynthesis	Nucleotides	Pyrimidine	K01591	pyrF; orotidine-5'-phosphate decarboxylase [EC:4.1.1.23]
610	Biosynthesis	Nucleotides	Pyrimidine	K02823	pyrDII; dihydroorotate dehydrogenase electron transfer subunit
611	Biosynthesis	Nucleotides	Pyrimidine	K11540	CAD; carbamoyl-phosphate synthase / aspartate carbamoyltransferase / dihydroorotase [EC:6.3.5.5 2.1.3.2 3.5.2.3]
612	Biosynthesis	Nucleotides	Pyrimidine	K13421	UMPS; uridine monophosphate synthetase [EC:2.4.2.10 4.1.1.23]
613	Biosynthesis	Nucleotides	Pyrimidine	K17828	pyrDI; dihydroorotate dehydrogenase (NAD+) catalytic subunit [EC:1.3.1.14]
614	Biosynthesis	Nucleotides	Pyrimidine	K01937	pyrG, CTPS; CTP synthase [EC:6.3.4.2]
615	Biosynthesis	Nucleotides	Pyrimidine	K09903	pyrH; uridylate kinase [EC:2.7.4.22]
616	Biosynthesis	Nucleotides	Ribonucleotide reductase	K00524	nrdJ; ribonucleotide reductase, class II [EC:1.17.4.1]
617	Biosynthesis	Nucleotides	Ribonucleotide reductase	K00525	E1.17.4.1A, nrdA, nrdE; ribonucleoside-diphosphate reductase alpha chain [EC:1.17.4.1]
618	Biosynthesis	Nucleotides	Ribonucleotide reductase	K00526	E1.17.4.1B, nrdB, nrdF; ribonucleoside-diphosphate reductase beta chain [EC:1.17.4.1]
619	Biosynthesis	Nucleotides	Ribonucleotide reductase	K00527	rtpR; ribonucleoside-triphosphate reductase (thioredoxin) [EC:1.17.4.2]
620	Biosynthesis	Nucleotides	Ribonucleotide reductase	K10807	RRM1; ribonucleoside-diphosphate reductase subunit M1 [EC:1.17.4.1]
621	Biosynthesis	Nucleotides	Ribonucleotide reductase	K10808	RRM2; ribonucleoside-diphosphate reductase subunit M2 [EC:1.17.4.1]
622	Biosynthesis	Nucleotides	Ribonucleotide reductase	K00560	thyA, TYMS; thymidylate synthase [EC:2.1.1.45]
623	Biosynthesis	Nucleotides	Ribonucleotide reductase	K00943	tmk, DTYMK; dTMP kinase [EC:2.7.4.9]
624	Biosynthesis	Nucleotides	Ribonucleotide reductase	K01493	comEB; dCMP deaminase [EC:3.5.4.12]
625	Biosynthesis	Nucleotides	Ribonucleotide reductase	K01494	dcd; dCTP deaminase [EC:3.5.4.13]
626	Biosynthesis	Nucleotides	Ribonucleotide reductase	K01520	dut, DUT; dUTP pyrophosphatase [EC:3.6.1.23]
627	Biosynthesis	Nucleotides	Ribonucleotide reductase	K03465	thyX, thy1; thymidylate synthase (FAD) [EC:2.1.1.148]
628	Biosynthesis	Nucleotides	Ribonucleotide reductase	K13998	DHFR-TS; dihydrofolate reductase / thymidylate synthase [EC:1.5.1.3 2.1.1.45]
629	Biosynthesis	Nucleotides	Ribonucleotide reductase	K00945	cmk; CMP/dCMP kinase [EC:2.7.4.25]
630	Biosynthesis	Nucleotides	Ribonucleotide reductase	K13799	panC-cmk; pantoate ligase / CMP/dCMP kinase [EC:6.3.2.1 2.7.4.25]
631	Biosynthesis	Cell wall	Aminosugars	K00075	murB; UDP-N-acetylmuramate dehydrogenase [EC:1.3.1.98]
632	Biosynthesis	Cell wall	Aminosugars	K00621	GNPNAT1, GNA1; glucosamine-phosphate N-acetyltransferase [EC:2.3.1.4]
633	Biosynthesis	Cell wall	Aminosugars	K00790	murA; UDP-N-acetylglucosamine 1-carboxyvinyltransferase [EC:2.5.1.7]
634	Biosynthesis	Cell wall	Aminosugars	K00820	glmS, GFPT; glutamine---fructose-6-phosphate transaminase (isomerizing) [EC:2.6.1.16]
635	Biosynthesis	Cell wall	Aminosugars	K00972	UAP1; UDP-N-acetylglucosamine/UDP-N-acetylgalactosamine diphosphorylase [EC:2.7.7.23 2.7.7.83]
636	Biosynthesis	Cell wall	Aminosugars	K00992	murU; N-acetyl-alpha-D-muramate 1-phosphate uridylyltransferase [EC:2.7.7.99]
637	Biosynthesis	Cell wall	Aminosugars	K01791	wecB; UDP-N-acetylglucosamine 2-epimerase (non-hydrolysing) [EC:5.1.3.14]
638	Biosynthesis	Cell wall	Aminosugars	K01836	PGM3; phosphoacetylglucosamine mutase [EC:5.4.2.3]
639	Biosynthesis	Cell wall	Aminosugars	K02473	wbpP; UDP-N-acetylglucosamine 4-epimerase [EC:5.1.3.7]
640	Biosynthesis	Cell wall	Aminosugars	K02474	wbpO; UDP-N-acetyl-D-galactosamine dehydrogenase [EC:1.1.1.-]
641	Biosynthesis	Cell wall	Aminosugars	K03431	glmM; phosphoglucosamine mutase [EC:5.4.2.10]
642	Biosynthesis	Cell wall	Aminosugars	K04042	glmU; bifunctional UDP-N-acetylglucosamine pyrophosphorylase / Glucosamine-1-phosphate N-acetyltransferase [EC:2.7.7.23 2.3.1.157]
643	Biosynthesis	Cell wall	Aminosugars	K07102	amgK; N-acetylmuramate 1-kinase [EC:2.7.1.221]
644	Biosynthesis	Cell wall	Aminosugars	K07106	murQ; N-acetylmuramic acid 6-phosphate etherase [EC:4.2.1.126]
645	Biosynthesis	Cell wall	Aminosugars	K08086	fimV; pilus assembly protein FimV
646	Biosynthesis	Cell wall	Aminosugars	K11528	glmU; UDP-N-acetylglucosamine pyrophosphorylase [EC:2.7.7.23]
647	Biosynthesis	Cell wall	Aminosugars	K13015	wbpA; UDP-N-acetyl-D-glucosamine dehydrogenase [EC:1.1.1.136]
648	Biosynthesis	Cell wall	Aminosugars	K15894	pseB; UDP-N-acetylglucosamine 4,6-dehydratase [EC:4.2.1.115]
649	Biosynthesis	Cell wall	Aminosugars	K15912	pglF; UDP-N-acetyl-D-glucosamine 4,6-dehydratase [EC:4.2.1.135]
650	Biosynthesis	Cell wall	PG synthesis	K01921	ddl; D-alanine-D-alanine ligase [EC:6.3.2.4]
651	Biosynthesis	Cell wall	PG synthesis	K00887	dgkA; undecaprenol kinase [EC:2.7.1.66]
652	Biosynthesis	Cell wall	PG synthesis	K00806	uppS; undecaprenyl diphosphate synthase [EC:2.5.1.31]
653	Biosynthesis	Cell wall	PG synthesis	K06153	bacA; undecaprenyl-diphosphatase [EC:3.6.1.27]
654	Biosynthesis	Cell wall	PG synthesis	K19302	bcrC; undecaprenyl-diphosphatase [EC:3.6.1.27]
655	Biosynthesis	Cell wall	PG synthesis	K01924	murC; UDP-N-acetylmuramate--alanine ligase [EC:6.3.2.8]
656	Biosynthesis	Cell wall	PG synthesis	K01925	murD; UDP-N-acetylmuramoylalanine--D-glutamate ligase [EC:6.3.2.9]
657	Biosynthesis	Cell wall	PG synthesis	K01928	murE; UDP-N-acetylmuramoyl-L-alanyl-D-glutamate--2,6-diaminopimelate ligase [EC:6.3.2.13]
658	Biosynthesis	Cell wall	PG synthesis	K01929	murF; UDP-N-acetylmuramoyl-tripeptide--D-alanyl-D-alanine ligase [EC:6.3.2.10]
659	Biosynthesis	Cell wall	PG synthesis	K01000	mraY; phospho-N-acetylmuramoyl-pentapeptide-transferase [EC:2.7.8.13]
660	Biosynthesis	Cell wall	PG synthesis	K02563	murG; UDP-N-acetylglucosamine--N-acetylmuramyl-(pentapeptide) pyrophosphoryl-undecaprenol N-acetylglucosamine transferase [EC:2.4.1.227]
661	Biosynthesis	Cell wall	PG synthesis	K07009	gatD; lipid II isoglutaminyl synthase (glutamine-hydrolysing) [EC:6.3.5.13]
662	Biosynthesis	Cell wall	PG synthesis	K12554	murN; alanine adding enzyme [EC:2.3.2.-]
663	Biosynthesis	Cell wall	PG synthesis	K05362	murE; UDP-N-acetylmuramoyl-L-alanyl-D-glutamate-L-lysine ligase [EC:6.3.2.7]
664	Biosynthesis	Cell wall	PG synthesis	K11693	femX, fmhB; peptidoglycan pentaglycine glycine transferase (the first glycine) [EC:2.3.2.16]
665	Biosynthesis	Cell wall	PG synthesis	K15792	murEF; murE/murF fusion protein [EC:6.3.2.13 6.3.2.10]
666	Biosynthesis	Cell wall	Chitin	K00698	CHS1; chitin synthase [EC:2.4.1.16]
667	Biosynthesis	Cell wall	Teichoic acids	K06153	bacA; undecaprenyl-diphosphatase [EC:3.6.1.27]
668	Biosynthesis	Cell wall	Teichoic acids	K19302	bcrC; undecaprenyl-diphosphatase [EC:3.6.1.27]
669	Biosynthesis	Cell wall	Teichoic acids	K02851	wecA, tagO, rfe; UDP-GlcNAc:undecaprenyl-phosphate/decaprenyl-phosphate GlcNAc-1-phosphate transferase [EC:2.7.8.33 2.7.8.35]
670	Biosynthesis	Cell wall	Teichoic acids	K05946	tagA, tarA; N-acetylglucosaminyldiphosphoundecaprenol N-acetyl-beta-D-mannosaminyltransferase [EC:2.4.1.187]
671	Biosynthesis	Cell wall	Teichoic acids	K09809	tagF; CDP-glycerol glycerophosphotransferase [EC:2.7.8.12]
672	Biosynthesis	Cell wall	Teichoic acids	K00712	tagE; poly(glycerol-phosphate) alpha-glucosyltransferase [EC:2.4.1.52]
673	Biosynthesis	Cell wall	Teichoic acids	K03367	dltA; D-alanine--poly(phosphoribitol) ligase subunit 1 [EC:6.1.1.13]
674	Biosynthesis	Cell wall	Teichoic acids	K14188	dltC; D-alanine--poly(phosphoribitol) ligase subunit 2 [EC:6.1.1.13]
675	Biosynthesis	Cell wall	Teichoic acids	K03739	dltB; membrane protein involved in D-alanine export
676	Biosynthesis	Cell wall	Teichoic acids	K03740	dltD; D-alanine transfer protein
677	Biosynthesis	Cell wall	Teichoic acids	K18704	tarL; CDP-ribitol ribitolphosphotransferase / teichoic acid ribitol-phosphate polymerase [EC:2.7.8.14 2.7.8.47]
678	Biosynthesis	Exopolysaccharides	Shared	K03606	wcaJ; putative colanic acid biosysnthesis UDP-glucose lipid carrier transferase
679	Biosynthesis	Exopolysaccharides	Shared	K16703	wcaL, amsK; colanic acid/amylovoran biosynthesis glycosyltransferase [EC:2.4.-.-]
680	Biosynthesis	Exopolysaccharides	Shared	K16710	wcaK, amsJ; colanic acid/amylovoran biosynthesis protein
681	Biosynthesis	Exopolysaccharides	Shared	K13657	gumH, aceA; alpha-1,3-mannosyltransferase [EC:2.4.1.252]
682	Biosynthesis	Exopolysaccharides	Shared	K13659	gumK; 2-beta-glucuronyltransferase [EC:2.4.1.264]
683	Biosynthesis	Exopolysaccharides	Colanic acid	K03208	wcaI; colanic acid biosynthesis glycosyl transferase WcaI
684	Biosynthesis	Exopolysaccharides	Colanic acid	K03818	wcaF; putative colanic acid biosynthesis acetyltransferase WcaF [EC:2.3.1.-]
685	Biosynthesis	Exopolysaccharides	Colanic acid	K13683	wcaE; putative colanic acid biosynthesis glycosyltransferase [EC:2.4.-.-]
686	Biosynthesis	Exopolysaccharides	Colanic acid	K03819	wcaB; putative colanic acid biosynthesis acetyltransferase WcaB [EC:2.3.1.-]
687	Biosynthesis	Exopolysaccharides	Colanic acid	K13684	wcaC; putative colanic acid biosynthesis glycosyltransferase [EC:2.4.-.-]
688	Biosynthesis	Exopolysaccharides	Alginate	K19290	alg8; mannuronan synthase [EC:2.4.1.33]
689	Biosynthesis	Exopolysaccharides	Alginate	K19291	alg44; mannuronan synthase [EC:2.4.1.33]
690	Biosynthesis	Exopolysaccharides	Alginate	K19292	algK; alginate biosynthesis protein AlgK
691	Biosynthesis	Exopolysaccharides	Alginate	K19293	algX; alginate biosynthesis protein AlgX
692	Biosynthesis	Exopolysaccharides	Alginate	K19294	algI; alginate O-acetyltransferase complex protein AlgI
693	Biosynthesis	Exopolysaccharides	Alginate	K19295	algJ; alginate O-acetyltransferase complex protein AlgJ
694	Biosynthesis	Exopolysaccharides	Alginate	K19296	algF; alginate O-acetyltransferase complex protein AlgF
695	Biosynthesis	Exopolysaccharides	Enterobacterial common antigen	K02851	wecA, tagO, rfe; UDP-GlcNAc:undecaprenyl-phosphate/decaprenyl-phosphate GlcNAc-1-phosphate transferase [EC:2.7.8.33 2.7.8.35]
696	Biosynthesis	Exopolysaccharides	Enterobacterial common antigen	K02852	wecG, rffM; UDP-N-acetyl-D-mannosaminouronate:lipid I N-acetyl-D-mannosaminouronosyltransferase [EC:2.4.1.180]
697	Biosynthesis	Exopolysaccharides	Poly N-acetyl-glucosamine	K11936	pgaC, icaA; poly-beta-1,6-N-acetyl-D-glucosamine synthase [EC:2.4.1.-]
698	Biosynthesis	Exopolysaccharides	Poly N-acetyl-glucosamine	K11937	pgaD; biofilm PGA synthesis protein PgaD
699	Biosynthesis	Exopolysaccharides	Vibriopolysaccharide	K00640	cysE; serine O-acetyltransferase [EC:2.3.1.30]
700	Biosynthesis	Exopolysaccharides	Acetann/xanthan	K13663	gumF; acyltransferase [EC:2.3.1.-]
701	Biosynthesis	Exopolysaccharides	Acetann/xanthan	K13656	gumD; undecaprenyl-phosphate glucose phosphotransferase [EC:2.7.8.31]
702	Biosynthesis	Exopolysaccharides	Acetann/xanthan	K13660	gumM; beta-1,4-glucosyltransferase [EC:2.4.1.-]
703	Biosynthesis	Exopolysaccharides	Acetann/xanthan	K13658	gumI; beta-1,4-mannosyltransferase [EC:2.4.1.251]
704	Biosynthesis	Exopolysaccharides	Acetann/xanthan	K13665	gumL; pyruvyltransferase
705	Biosynthesis	Exopolysaccharides	Succinoglycan	K16566	exoY; exopolysaccharide production protein ExoY
706	Biosynthesis	Exopolysaccharides	Succinoglycan	K16568	exoZ; exopolysaccharide production protein ExoZ
707	Biosynthesis	Exopolysaccharides	Succinoglycan	K16556	exoM; succinoglycan biosynthesis protein ExoM [EC:2.4.-.-]
708	Biosynthesis	Exopolysaccharides	Succinoglycan	K16557	exoA; succinoglycan biosynthesis protein ExoA [EC:2.4.-.-]
709	Biosynthesis	Exopolysaccharides	Succinoglycan	K16558	exoL; succinoglycan biosynthesis protein ExoL [EC:2.-.-.-]
710	Biosynthesis	Exopolysaccharides	Succinoglycan	K16560	exoH; succinoglycan biosynthesis protein ExoH
711	Biosynthesis	Exopolysaccharides	Succinoglycan	K16562	exoW; succinoglycan biosynthesis protein ExoW [EC:2.4.-.-]
712	Biosynthesis	Exopolysaccharides	Succinoglycan	K16563	exoV; succinoglycan biosynthesis protein ExoV
713	Biosynthesis	Exopolysaccharides	Succinoglycan	K16564	exoU; succinoglycan biosynthesis protein ExoU [EC:2.4.-.-]
714	Biosynthesis	Exopolysaccharides	Succinoglycan	K16565	exoX; exopolysaccharide production repressor protein
715	Biosynthesis	Exopolysaccharides	Amylovoran/stewartan	K16701	amsD; amylovoran biosynthesis glycosyltransferase AmsD [EC:2.4.-.-]
716	Biosynthesis	Exopolysaccharides	Amylovoran/stewartan	K16707	amsG; UDP-galactose-lipid carrier transferase
717	Biosynthesis	Exopolysaccharides	Amylovoran/stewartan	K16702	amsE; amylovoran biosynthesis glycosyltransferase AmsE [EC:2.4.-.-]
718	Biosynthesis	Exopolysaccharides	Amylovoran/stewartan	K16700	amsB; amylovoran biosynthesis glycosyltransferase AmsB [EC:2.4.-.-]
719	Biosynthesis	Exopolysaccharides	Cellulose	K00694	bcsA; cellulose synthase (UDP-forming) [EC:2.4.1.12]
720	Degradation	Amino acids	Shared	K00022	HADH; 3-hydroxyacyl-CoA dehydrogenase [EC:1.1.1.35]
721	Degradation	Amino acids	Shared	K00128	ALDH; aldehyde dehydrogenase (NAD+) [EC:1.2.1.3]
722	Degradation	Amino acids	Shared	K00135	gabD; succinate-semialdehyde dehydrogenase / glutarate-semialdehyde dehydrogenase [EC:1.2.1.16 1.2.1.79 1.2.1.20]
723	Degradation	Amino acids	Shared	K00137	prr; aminobutyraldehyde dehydrogenase [EC:1.2.1.19]
724	Degradation	Amino acids	Shared	K00149	ALDH9A1; aldehyde dehydrogenase family 9 member A1 [EC:1.2.1.47 1.2.1.3]
725	Degradation	Amino acids	Shared	K00166	BCKDHA, bkdA1; 2-oxoisovalerate dehydrogenase E1 component alpha subunit [EC:1.2.4.4]
726	Degradation	Amino acids	Shared	K00167	BCKDHB, bkdA2; 2-oxoisovalerate dehydrogenase E1 component beta subunit [EC:1.2.4.4]
727	Degradation	Amino acids	Shared	K00249	ACADM, acd; acyl-CoA dehydrogenase [EC:1.3.8.7]
728	Degradation	Amino acids	Shared	K00252	GCDH, gcdH; glutaryl-CoA dehydrogenase [EC:1.3.8.6]
729	Degradation	Amino acids	Shared	K00274	MAO, aofH; monoamine oxidase [EC:1.4.3.4]
730	Degradation	Amino acids	Shared	K00276	AOC3, AOC2, tynA; primary-amine oxidase [EC:1.4.3.21]
731	Degradation	Amino acids	Shared	K00382	DLD, lpd, pdhD; dihydrolipoamide dehydrogenase [EC:1.8.1.4]
732	Degradation	Amino acids	Shared	K00632	fadA, fadI; acetyl-CoA acyltransferase [EC:2.3.1.16]
733	Degradation	Amino acids	Shared	K00658	DLST, sucB; 2-oxoglutarate dehydrogenase E2 component (dihydrolipoamide succinyltransferase) [EC:2.3.1.61]
734	Degradation	Amino acids	Shared	K00811	ASP5; aspartate aminotransferase, chloroplastic [EC:2.6.1.1]
735	Degradation	Amino acids	Shared	K00812	aspB; aspartate aminotransferase [EC:2.6.1.1]
736	Degradation	Amino acids	Shared	K00813	aspC; aspartate aminotransferase [EC:2.6.1.1]
737	Degradation	Amino acids	Shared	K00824	dat; D-alanine transaminase [EC:2.6.1.21]
738	Degradation	Amino acids	Shared	K00827	AGXT2; alanine-glyoxylate transaminase / (R)-3-amino-2-methylpropionate-pyruvate transaminase [EC:2.6.1.44 2.6.1.40]
739	Degradation	Amino acids	Shared	K00830	AGXT; alanine-glyoxylate transaminase / serine-glyoxylate transaminase / serine-pyruvate transaminase [EC:2.6.1.44 2.6.1.45 2.6.1.51]
740	Degradation	Amino acids	Shared	K01426	E3.5.1.4, amiE; amidase [EC:3.5.1.4]
741	Degradation	Amino acids	Shared	K01580	E4.1.1.15, gadB, gadA, GAD; glutamate decarboxylase [EC:4.1.1.15]
742	Degradation	Amino acids	Shared	K01692	paaF, echA; enoyl-CoA hydratase [EC:4.2.1.17]
743	Degradation	Amino acids	Shared	K01782	fadJ; 3-hydroxyacyl-CoA dehydrogenase / enoyl-CoA hydratase / 3-hydroxybutyryl-CoA epimerase [EC:1.1.1.35 4.2.1.17 5.1.2.3]
744	Degradation	Amino acids	Shared	K01825	fadB; 3-hydroxyacyl-CoA dehydrogenase / enoyl-CoA hydratase / 3-hydroxybutyryl-CoA epimerase / enoyl-CoA isomerase [EC:1.1.1.35 4.2.1.17 5.1.2.3 5.3.3.8]
745	Degradation	Amino acids	Shared	K01847	MUT; methylmalonyl-CoA mutase [EC:5.4.99.2]
746	Degradation	Amino acids	Shared	K01848	E5.4.99.2A, mcmA1; methylmalonyl-CoA mutase, N-terminal domain [EC:5.4.99.2]
747	Degradation	Amino acids	Shared	K01849	E5.4.99.2B, mcmA2; methylmalonyl-CoA mutase, C-terminal domain [EC:5.4.99.2]
748	Degradation	Amino acids	Shared	K01965	PCCA, pccA; propionyl-CoA carboxylase alpha chain [EC:6.4.1.3]
749	Degradation	Amino acids	Shared	K01966	PCCB, pccB; propionyl-CoA carboxylase beta chain [EC:6.4.1.3 2.1.3.15]
750	Degradation	Amino acids	Shared	K03334	IL4I1; L-amino-acid oxidase [EC:1.4.3.2]
751	Degradation	Amino acids	Shared	K05597	aspQ, ansB, ansA; glutamin-(asparagin-)ase [EC:3.5.1.38]
752	Degradation	Amino acids	Shared	K05606	MCEE, epi; methylmalonyl-CoA/ethylmalonyl-CoA epimerase [EC:5.1.99.1]
753	Degradation	Amino acids	Shared	K07250	gabT; 4-aminobutyrate aminotransferase / (S)-3-amino-2-methylpropionate transaminase / 5-aminovalerate transaminase [EC:2.6.1.19 2.6.1.22 2.6.1.48]
754	Degradation	Amino acids	Shared	K07511	ECHS1; enoyl-CoA hydratase [EC:4.2.1.17]
755	Degradation	Amino acids	Shared	K07514	EHHADH; enoyl-CoA hydratase / 3-hydroxyacyl-CoA dehydrogenase / 3,2-trans-enoyl-CoA isomerase [EC:4.2.1.17 1.1.1.35 5.3.3.8]
756	Degradation	Amino acids	Shared	K07515	HADHA; enoyl-CoA hydratase / long-chain 3-hydroxyacyl-CoA dehydrogenase [EC:4.2.1.17 1.1.1.211]
757	Degradation	Amino acids	Shared	K09251	patA; putrescine aminotransferase [EC:2.6.1.82]
758	Degradation	Amino acids	Shared	K09699	DBT, bkdB; 2-oxoisovalerate dehydrogenase E2 component (dihydrolipoyl transacylase) [EC:2.3.1.168]
759	Degradation	Amino acids	Shared	K11263	bccA, pccA; acetyl-CoA/propionyl-CoA carboxylase, biotin carboxylase, biotin carboxyl carrier protein [EC:6.4.1.2 6.4.1.3 6.3.4.14]
760	Degradation	Amino acids	Shared	K11358	yhdR; aspartate aminotransferase [EC:2.6.1.1]
761	Degradation	Amino acids	Shared	K13524	ABAT; 4-aminobutyrate aminotransferase / (S)-3-amino-2-methylpropionate transaminase [EC:2.6.1.19 2.6.1.22]
762	Degradation	Amino acids	Shared	K13566	NIT2, yafV; omega-amidase [EC:3.5.1.3]
763	Degradation	Amino acids	Shared	K14085	ALDH7A1; aldehyde dehydrogenase family 7 member A1 [EC:1.2.1.31 1.2.1.8 1.2.1.3]
764	Degradation	Amino acids	Shared	K14268	davT, gabT; 5-aminovalerate/4-aminobutyrate aminotransferase [EC:2.6.1.48 2.6.1.19]
765	Degradation	Amino acids	Shared	K14454	GOT1; aspartate aminotransferase, cytoplasmic [EC:2.6.1.1]
766	Degradation	Amino acids	Shared	K14455	GOT2; aspartate aminotransferase, mitochondrial [EC:2.6.1.1]
767	Degradation	Amino acids	Shared	K15791	DHKTD1; probable 2-oxoglutarate dehydrogenase E1 component DHKTD1 [EC:1.2.4.2]
768	Degradation	Amino acids	Shared	K16871	POP2; 4-aminobutyrate---pyruvate transaminase [EC:2.6.1.96]
769	Degradation	Amino acids	Shared	K18472	accD6; acetyl-CoA/propionyl-CoA carboxylase carboxyl transferase subunit [EC:6.4.1.2 6.4.1.3 2.1.3.15]
770	Degradation	Amino acids	Cys, Met	K17217	mccB; cystathionine gamma-lyase / homocysteine desulfhydrase [EC:4.4.1.1 4.4.1.2]
771	Degradation	Amino acids	Cys, Met	K01758	CTH; cystathionine gamma-lyase [EC:4.4.1.1]
772	Degradation	Amino acids	Cys, Met	K00456	CDO1; cysteine dioxygenase [EC:1.13.11.20]
773	Degradation	Amino acids	Cys, Met	K00024	mdh; malate dehydrogenase [EC:1.1.1.37]
774	Degradation	Amino acids	Cys, Met	K00025	MDH1; malate dehydrogenase [EC:1.1.1.37]
775	Degradation	Amino acids	Cys, Met	K00026	MDH2; malate dehydrogenase [EC:1.1.1.37]
776	Degradation	Amino acids	Cys, Met	K16844	comC; (2R)-3-sulfolactate dehydrogenase (NADP+) [EC:1.1.1.338]
777	Degradation	Amino acids	Cys, Met	K16845	suyA; (2R)-sulfolactate sulfo-lyase subunit alpha [EC:4.4.1.24]
778	Degradation	Amino acids	Cys, Met	K16846	suyB; (2R)-sulfolactate sulfo-lyase subunit beta [EC:4.4.1.24]
779	Degradation	Amino acids	Cys, Met	K17950	cuyA; L-cysteate sulfo-lyase [EC:4.4.1.25]
780	Degradation	Amino acids	Cys, Met	K01011	TST, MPST, sseA; thiosulfate/3-mercaptopyruvate sulfurtransferase [EC:2.8.1.1 2.8.1.2]
781	Degradation	Amino acids	Cys, Met	K00816	CCBL; kynurenine---oxoglutarate transaminase / cysteine-S-conjugate beta-lyase / glutamine---phenylpyruvate transaminase [EC:2.6.1.7 4.4.1.13 2.6.1.64]
782	Degradation	Amino acids	Cys, Met	K01760	metC; cysteine-S-conjugate beta-lyase [EC:4.4.1.13]
783	Degradation	Amino acids	Cys, Met	K14155	patB, malY; cysteine-S-conjugate beta-lyase [EC:4.4.1.13]
784	Degradation	Amino acids	Cys, Met	K05396	dcyD; D-cysteine desulfhydrase [EC:4.4.1.15]
785	Degradation	Amino acids	Cys, Met	K09758	asdA; aspartate 4-decarboxylase [EC:4.1.1.12]
786	Degradation	Amino acids	Cys, Met	K10712	ADO; cysteamine dioxygenase [EC:1.13.11.19]
787	Degradation	Amino acids	Cys, Met	K00485	FMO; dimethylaniline monooxygenase (N-oxide forming) [EC:1.14.13.8]
788	Degradation	Amino acids	Cys, Met	K03851	tpa; taurine-pyruvate aminotransferase [EC:2.6.1.77]
789	Degradation	Amino acids	Cys, Met	K15372	toa; taurine---2-oxoglutarate transaminase [EC:2.6.1.55]
790	Degradation	Amino acids	Cys, Met	K03852	xsc; sulfoacetaldehyde acetyltransferase [EC:2.3.3.15]
791	Degradation	Amino acids	Cys, Met	K15373	isfD; sulfoacetaldehyde reductase [EC:1.1.1.313]
792	Degradation	Amino acids	Cys, Met	K18966	GADL1, CSADC, ADC; sulfinoalanine decarboxylase / aspartate 1-decarboxylase [EC:4.1.1.29 4.1.1.11]
793	Degradation	Amino acids	Cys, Met	K07255	tauX; taurine dehydrogenase small subunit [EC:1.4.2.-]
794	Degradation	Amino acids	Cys, Met	K07556	ATPeAF2, ATPAF2, ATP12; ATP synthase mitochondrial F1 complex assembly factor 2
795	Degradation	Amino acids	Cys, Met	K00789	metK; S-adenosylmethionine synthetase [EC:2.5.1.6]
796	Degradation	Amino acids	Cys, Met	K00558	DNMT1, dcm; DNA (cytosine-5)-methyltransferase 1 [EC:2.1.1.37]
797	Degradation	Amino acids	Cys, Met	K01243	mtnN, mtn, pfs; adenosylhomocysteine nucleosidase [EC:3.2.2.9]
798	Degradation	Amino acids	Cys, Met	K07173	luxS; S-ribosylhomocysteine lyase [EC:4.4.1.21]
799	Degradation	Amino acids	Cys, Met	K01697	CBS; cystathionine beta-synthase [EC:4.2.1.22]
800	Degradation	Amino acids	Cys, Met	K17216	mccA; cystathionine beta-synthase (O-acetyl-L-serine) [EC:2.5.1.134]
801	Degradation	Amino acids	Cys, Met	K17398	DNMT3A; DNA (cytosine-5)-methyltransferase 3A [EC:2.1.1.37]
802	Degradation	Amino acids	Cys, Met	K17462	yrrT; putative AdoMet-dependent methyltransferase [EC:2.1.1.-]
803	Degradation	Amino acids	Cys, Met	K01251	E3.3.1.1, ahcY; adenosylhomocysteinase [EC:3.3.1.1]
804	Degradation	Amino acids	Cys, Met	K18284	K18284; adenosylhomocysteine/aminodeoxyfutalosine nucleosidase [EC:3.2.2.9 3.2.2.30]
805	Degradation	Amino acids	Cys, Met	K12960	mtaD; 5-methylthioadenosine/S-adenosylhomocysteine deaminase [EC:3.5.4.31 3.5.4.28]
806	Degradation	Amino acids	Cys, Met	K01761	E4.4.1.11; methionine-gamma-lyase [EC:4.4.1.11]
807	Degradation	Amino acids	Val, Leu, Ile	K11381	bkdA; 2-oxoisovalerate dehydrogenase E1 component [EC:1.2.4.4]
808	Degradation	Amino acids	Val, Leu, Ile	K00248	ACADS, bcd; butyryl-CoA dehydrogenase [EC:1.3.8.1]
809	Degradation	Amino acids	Val, Leu, Ile	K09478	ACADSB; short/branched chain acyl-CoA dehydrogenase [EC:1.3.99.12]
810	Degradation	Amino acids	Val, Leu, Ile	K11410	acdH; short/branched chain acyl-CoA dehydrogenase [EC:1.3.99.12]
811	Degradation	Amino acids	Val, Leu, Ile	K00826	E2.6.1.42, ilvE; branched-chain amino acid aminotransferase [EC:2.6.1.42]
812	Degradation	Amino acids	Val, Leu, Ile	K00263	E1.4.1.9; leucine dehydrogenase [EC:1.4.1.9]
813	Degradation	Amino acids	Val, Leu, Ile	K00253	IVD, ivd; isovaleryl-CoA dehydrogenase [EC:1.3.8.4]
814	Degradation	Amino acids	Val, Leu, Ile	K01968	E6.4.1.4A; 3-methylcrotonyl-CoA carboxylase alpha subunit [EC:6.4.1.4]
815	Degradation	Amino acids	Val, Leu, Ile	K01969	E6.4.1.4B; 3-methylcrotonyl-CoA carboxylase beta subunit [EC:6.4.1.4]
816	Degradation	Amino acids	Val, Leu, Ile	K05607	AUH; methylglutaconyl-CoA hydratase [EC:4.2.1.18]
817	Degradation	Amino acids	Val, Leu, Ile	K13766	liuC; methylglutaconyl-CoA hydratase [EC:4.2.1.18]
818	Degradation	Amino acids	Val, Leu, Ile	K01640	E4.1.3.4, HMGCL, hmgL; hydroxymethylglutaryl-CoA lyase [EC:4.1.3.4]
819	Degradation	Amino acids	Val, Leu, Ile	K00271	vdh; valine dehydrogenase (NAD+) [EC:1.4.1.23]
820	Degradation	Amino acids	Val, Leu, Ile	K05605	HIBCH; 3-hydroxyisobutyryl-CoA hydrolase [EC:3.1.2.4]
821	Degradation	Amino acids	Val, Leu, Ile	K00020	mmsB, HIBADH; 3-hydroxyisobutyrate dehydrogenase [EC:1.1.1.31]
822	Degradation	Amino acids	Val, Leu, Ile	K18660	ACSF3; malonyl-CoA/methylmalonyl-CoA synthetase [EC:6.2.1.-]
823	Degradation	Amino acids	Val, Leu, Ile	K18661	matB; malonyl-CoA/methylmalonyl-CoA synthetase [EC:6.2.1.-]
824	Degradation	Amino acids	Val, Leu, Ile	K11538	ACAD8; isobutyryl-CoA dehydrogenase [EC:1.3.99.-]
825	Degradation	Amino acids	Val, Leu, Ile	K00157	AOX; aldehyde oxidase [EC:1.2.3.1]
826	Degradation	Amino acids	Val, Leu, Ile	K07508	ACAA2; acetyl-CoA acyltransferase 2 [EC:2.3.1.16]
827	Degradation	Amino acids	Val, Leu, Ile	K07509	HADHB; acetyl-CoA acyltransferase [EC:2.3.1.16]
828	Degradation	Amino acids	Val, Leu, Ile	K07513	ACAA1; acetyl-CoA acyltransferase 1 [EC:2.3.1.16]
829	Degradation	Amino acids	Val, Leu, Ile	K08683	HSD17B10; 3-hydroxyacyl-CoA dehydrogenase / 3-hydroxy-2-methylbutyryl-CoA dehydrogenase [EC:1.1.1.35 1.1.1.178]
830	Degradation	Amino acids	Val, Leu, Ile	K00140	mmsA, iolA, ALDH6A1; malonate-semialdehyde dehydrogenase (acetylating) / methylmalonate-semialdehyde dehydrogenase [EC:1.2.1.18 1.2.1.27]
831	Degradation	Amino acids	Val, Leu, Ile	K19312	pccB; acetyl-CoA/propionyl-CoA carboxylase carboxyl transferase subunit [EC:6.4.1.2 6.4.1.3 2.1.3.15]
832	Degradation	Amino acids	Val, Leu, Ile	K01964	K01964; acetyl-CoA/propionyl-CoA carboxylase [EC:6.4.1.2 6.4.1.3]
833	Degradation	Amino acids	Val, Leu, Ile	K15036	K15036; acetyl-CoA/propionyl-CoA carboxylase [EC:6.4.1.2 6.4.1.3 2.1.3.15]
834	Degradation	Amino acids	Lys	K15737	csiD; glutarate dioxygenase [EC:1.14.11.64]
835	Degradation	Amino acids	Lys	K01582	E4.1.1.18, ldcC, cadA; lysine decarboxylase [EC:4.1.1.18]
836	Degradation	Amino acids	Lys	K15736	lhgO; (S)-2-hydroxyglutarate dehydrogenase [EC:1.1.5.13]
837	Degradation	Amino acids	Lys	K00290	LYS1; saccharopine dehydrogenase (NAD+, L-lysine forming) [EC:1.5.1.7]
838	Degradation	Amino acids	Lys	K14157	AASS; alpha-aminoadipic semialdehyde synthase [EC:1.5.1.8 1.5.1.9]
839	Degradation	Amino acids	Lys	K00293	LYS9; saccharopine dehydrogenase (NADP+, L-glutamate forming) [EC:1.5.1.10]
840	Degradation	Amino acids	Lys	K00825	AADAT, KAT2; kynurenine/2-aminoadipate aminotransferase [EC:2.6.1.7 2.6.1.39]
841	Degradation	Amino acids	Lys	K13609	dpkA, lhpD; delta1-piperideine-2-carboxylate reductase [EC:1.5.1.21]
842	Degradation	Amino acids	Lys	K00306	PIPOX; sarcosine oxidase / L-pipecolate oxidase [EC:1.5.3.1 1.5.3.7]
843	Degradation	Amino acids	Lys	K19743	lhpI; 1-piperideine-2-carboxylate/1-pyrroline-2-carboxylate reductase [NAD(P)H] [EC:1.5.1.1]
844	Degradation	Amino acids	Arg, Pro	K13821	putA; RHH-type transcriptional regulator, proline utilization regulon repressor / proline dehydrogenase / delta 1-pyrroline-5-carboxylate dehydrogenase [EC:1.5.5.2 1.2.1.88]
845	Degradation	Amino acids	Arg, Pro	K01476	E3.5.3.1, rocF, arg; arginase [EC:3.5.3.1]
846	Degradation	Amino acids	Arg, Pro	K00819	rocD, OAT; ornithine--oxo-acid transaminase [EC:2.6.1.13]
847	Degradation	Amino acids	Arg, Pro	K00286	proC; pyrroline-5-carboxylate reductase [EC:1.5.1.2]
848	Degradation	Amino acids	Arg, Pro	K00318	PRODH, fadM, putB; proline dehydrogenase [EC:1.5.5.2]
849	Degradation	Amino acids	Arg, Pro	K01750	E4.3.1.12, ocd; ornithine cyclodeaminase [EC:4.3.1.12]
850	Degradation	Amino acids	Arg, Pro	K00673	astA; arginine N-succinyltransferase [EC:2.3.1.109]
851	Degradation	Amino acids	Arg, Pro	K01484	astB; succinylarginine dihydrolase [EC:3.5.3.23]
852	Degradation	Amino acids	Arg, Pro	K00840	astC; succinylornithine aminotransferase [EC:2.6.1.81]
853	Degradation	Amino acids	Arg, Pro	K06447	astD; succinylglutamic semialdehyde dehydrogenase [EC:1.2.1.71]
854	Degradation	Amino acids	Arg, Pro	K05526	astE; succinylglutamate desuccinylase [EC:3.5.1.96]
855	Degradation	Amino acids	Arg, Pro	K00294	E1.2.1.88; 1-pyrroline-5-carboxylate dehydrogenase [EC:1.2.1.88]
856	Degradation	Amino acids	Arg, Pro	K01478	arcA; arginine deiminase [EC:3.5.3.6]
857	Degradation	Amino acids	Arg, Pro	K12252	aruH; arginine:pyruvate transaminase [EC:2.6.1.84]
858	Degradation	Amino acids	Arg, Pro	K12255	gbuA; guanidinobutyrase [EC:3.5.3.7]
859	Degradation	Amino acids	Arg, Pro	K12253	aruI; 5-guanidino-2-oxopentanoate decarboxylase [EC:4.1.1.75]
860	Degradation	Amino acids	Arg, Pro	K01583	E4.1.1.19; arginine decarboxylase [EC:4.1.1.19]
861	Degradation	Amino acids	Arg, Pro	K01584	adiA; arginine decarboxylase [EC:4.1.1.19]
862	Degradation	Amino acids	Arg, Pro	K01585	speA; arginine decarboxylase [EC:4.1.1.19]
863	Degradation	Amino acids	Arg, Pro	K02626	pdaD; arginine decarboxylase [EC:4.1.1.19]
864	Degradation	Amino acids	Arg, Pro	K01480	speB; agmatinase [EC:3.5.3.11]
865	Degradation	Amino acids	Arg, Pro	K10536	aguA; agmatine deiminase [EC:3.5.3.12]
866	Degradation	Amino acids	Arg, Pro	K12251	aguB; N-carbamoylputrescine amidase [EC:3.5.1.53]
867	Degradation	Amino acids	Arg, Pro	K01581	E4.1.1.17, ODC1, speC, speF; ornithine decarboxylase [EC:4.1.1.17]
868	Degradation	Amino acids	Arg, Pro	K09471	puuB, ordL; gamma-glutamylputrescine oxidase [EC:1.4.3.-]
869	Degradation	Amino acids	Arg, Pro	K09472	puuC, aldH; 4-(gamma-glutamylamino)butanal dehydrogenase [EC:1.2.1.99]
870	Degradation	Amino acids	Arg, Pro	K00657	speG, SAT; diamine N-acetyltransferase [EC:2.3.1.57]
871	Degradation	Amino acids	Arg, Pro	K03343	puo; putrescine oxidase [EC:1.4.3.10]
872	Degradation	Amino acids	Arg, Pro	K12256	spuC; putrescine---pyruvate transaminase [EC:2.6.1.113]
873	Degradation	Amino acids	Arg, Pro	K09470	puuA; gamma-glutamylputrescine synthase [EC:6.3.1.11]
874	Degradation	Amino acids	Arg, Pro	K01777	prdF; proline racemase [EC:5.1.1.4]
875	Degradation	Amino acids	Arg, Pro	K10794	prdB; D-proline reductase (dithiol) PrdB [EC:1.21.4.1]
876	Degradation	Amino acids	Arg, Pro	K00472	P4HA; prolyl 4-hydroxylase [EC:1.14.11.2]
877	Degradation	Amino acids	Arg, Pro	K18123	HOGA1; 4-hydroxy-2-oxoglutarate aldolase [EC:4.1.3.16]
878	Degradation	Amino acids	His	K01745	hutH, HAL; histidine ammonia-lyase [EC:4.3.1.3]
879	Degradation	Amino acids	His	K01712	hutU, UROC1; urocanate hydratase [EC:4.2.1.49]
880	Degradation	Amino acids	His	K01468	hutI, AMDHD1; imidazolonepropionase [EC:3.5.2.7]
881	Degradation	Amino acids	His	K05603	hutF; formimidoylglutamate deiminase [EC:3.5.3.13]
882	Degradation	Amino acids	His	K01458	hutG; N-formylglutamate deformylase [EC:3.5.1.68]
883	Degradation	Amino acids	His	K00603	fctD; glutamate formiminotransferase / 5-formyltetrahydrofolate cyclo-ligase [EC:2.1.2.5 6.3.3.2]
884	Degradation	Amino acids	His	K13990	FTCD; glutamate formiminotransferase / formiminotetrahydrofolate cyclodeaminase [EC:2.1.2.5 4.3.1.4]
885	Degradation	Amino acids	His	K01479	hutG; formiminoglutamase [EC:3.5.3.8]
886	Degradation	Amino acids	His	K01590	hdc, HDC; histidine decarboxylase [EC:4.1.1.22]
887	Degradation	Amino acids	His	K01437	ASPA, aspA; aspartoacylase [EC:3.5.1.15]
888	Degradation	Amino acids	Phe, Tyr, Trp	K00074	paaH, hbd, fadB, mmgB; 3-hydroxybutyryl-CoA dehydrogenase [EC:1.1.1.157]
889	Degradation	Amino acids	Phe, Tyr, Trp	K00129	E1.2.1.5; aldehyde dehydrogenase (NAD(P)+) [EC:1.2.1.5]
890	Degradation	Amino acids	Phe, Tyr, Trp	K00146	feaB; phenylacetaldehyde dehydrogenase [EC:1.2.1.39]
891	Degradation	Amino acids	Phe, Tyr, Trp	K00270	pdh; phenylalanine dehydrogenase [EC:1.4.1.20]
892	Degradation	Amino acids	Phe, Tyr, Trp	K00451	HGD, hmgA; homogentisate 1,2-dioxygenase [EC:1.13.11.5]
893	Degradation	Amino acids	Phe, Tyr, Trp	K00457	HPD, hppD; 4-hydroxyphenylpyruvate dioxygenase [EC:1.13.11.27]
894	Degradation	Amino acids	Phe, Tyr, Trp	K00815	TAT; tyrosine aminotransferase [EC:2.6.1.5]
895	Degradation	Amino acids	Phe, Tyr, Trp	K00817	hisC; histidinol-phosphate aminotransferase [EC:2.6.1.9]
896	Degradation	Amino acids	Phe, Tyr, Trp	K00832	tyrB; aromatic-amino-acid transaminase [EC:2.6.1.57]
897	Degradation	Amino acids	Phe, Tyr, Trp	K00838	ARO8; aromatic amino acid aminotransferase I / 2-aminoadipate transaminase [EC:2.6.1.57 2.6.1.39 2.6.1.27 2.6.1.5]
898	Degradation	Amino acids	Phe, Tyr, Trp	K01555	FAH, fahA; fumarylacetoacetase [EC:3.7.1.2]
899	Degradation	Amino acids	Phe, Tyr, Trp	K01593	DDC, TDC; aromatic-L-amino-acid/L-tryptophan decarboxylase [EC:4.1.1.28 4.1.1.105]
900	Degradation	Amino acids	Phe, Tyr, Trp	K01666	mhpE; 4-hydroxy 2-oxovalerate aldolase [EC:4.1.3.39]
901	Degradation	Amino acids	Phe, Tyr, Trp	K01800	maiA, GSTZ1; maleylacetoacetate isomerase [EC:5.2.1.2]
902	Degradation	Amino acids	Phe, Tyr, Trp	K02554	mhpD; 2-keto-4-pentenoate hydratase [EC:4.2.1.80]
903	Degradation	Amino acids	Phe, Tyr, Trp	K04113	bcrB, badE; benzoyl-CoA reductase subunit B [EC:1.3.7.8]
904	Degradation	Amino acids	Phe, Tyr, Trp	K04118	E1.3.1.62; pimeloyl-CoA dehydrogenase [EC:1.3.1.62]
905	Degradation	Amino acids	Phe, Tyr, Trp	K07516	fadN; 3-hydroxyacyl-CoA dehydrogenase [EC:1.1.1.35]
906	Degradation	Amino acids	Phe, Tyr, Trp	K07535	badH; 2-hydroxycyclohexanecarboxyl-CoA dehydrogenase [EC:1.1.1.-]
907	Degradation	Amino acids	Phe, Tyr, Trp	K07536	badI; 2-ketocyclohexanecarboxyl-CoA hydrolase [EC:3.1.2.-]
908	Degradation	Amino acids	Phe, Tyr, Trp	K07537	dch; cyclohexa-1,5-dienecarbonyl-CoA hydratase [EC:4.2.1.100]
909	Degradation	Amino acids	Phe, Tyr, Trp	K07539	oah; 6-oxocyclohex-1-ene-carbonyl-CoA hydrolase [EC:3.7.1.21]
910	Degradation	Amino acids	Phe, Tyr, Trp	K08295	abmG; 2-aminobenzoate-CoA ligase [EC:6.2.1.32]
911	Degradation	Amino acids	Phe, Tyr, Trp	K10219	ligC; 2-hydroxy-4-carboxymuconate semialdehyde hemiacetal dehydrogenase [EC:1.1.1.312]
912	Degradation	Amino acids	Phe, Tyr, Trp	K13371	aauA; aralkylamine dehydrogenase light chain [EC:1.4.9.2]
913	Degradation	Amino acids	Phe, Tyr, Trp	K13767	fadB; enoyl-CoA hydratase [EC:4.2.1.17]
914	Degradation	Amino acids	Phe, Tyr, Trp	K15849	PAT, AAT; bifunctional aspartate aminotransferase and glutamate/aspartate-prephenate aminotransferase [EC:2.6.1.1 2.6.1.78 2.6.1.79]
915	Degradation	Amino acids	Phe, Tyr, Trp	K16171	faaH; fumarylacetoacetate (FAA) hydrolase [EC:3.7.1.2]
916	Degradation	Amino acids	Phe, Tyr, Trp	K16173	acd; glutaryl-CoA dehydrogenase (non-decarboxylating) [EC:1.3.99.32]
917	Degradation	Amino acids	Phe, Tyr, Trp	K16901	K16901; anthranilate 3-monooxygenase (FAD) / 4-hydroxyphenylacetate 3-monooxygenase [EC:1.14.14.8 1.14.14.9]
918	Degradation	Amino acids	Phe, Tyr, Trp	K16902	E1.5.1.45; FAD reductase [NAD(P)H] [EC:1.5.1.45]
919	Degradation	Amino acids	Phe, Tyr, Trp	K03782	katG; catalase-peroxidase [EC:1.11.1.21]
920	Degradation	Amino acids	Phe, Tyr, Trp	K00285	dadA; D-amino-acid dehydrogenase [EC:1.4.5.1]
921	Degradation	Amino acids	Phe, Tyr, Trp	K01912	paaK; phenylacetate-CoA ligase [EC:6.2.1.30]
922	Degradation	Amino acids	Phe, Tyr, Trp	K18361	padB; phenylacetyl-CoA:acceptor oxidoreductase [EC:1.17.5.1 3.1.2.25]
923	Degradation	Amino acids	Phe, Tyr, Trp	K18362	padC; phenylacetyl-CoA:acceptor oxidoreductase 27-kDa subunit
924	Degradation	Amino acids	Phe, Tyr, Trp	K18363	padD; phenylacetyl-CoA:acceptor oxidoreductase 26-kDa subunit
925	Degradation	Amino acids	Phe, Tyr, Trp	K18360	padA; phenylacetyl-CoA:acceptor oxidoreductase accessory protein
926	Degradation	Amino acids	Phe, Tyr, Trp	K18355	padG; phenylglyoxylate dehydrogenase alpha subunit [EC:1.2.1.58]
927	Degradation	Amino acids	Phe, Tyr, Trp	K18356	padI; phenylglyoxylate dehydrogenase beta subunit [EC:1.2.1.58]
928	Degradation	Amino acids	Phe, Tyr, Trp	K18357	padE; phenylglyoxylate dehydrogenase gamma subunit [EC:1.2.1.58]
929	Degradation	Amino acids	Phe, Tyr, Trp	K18359	padH; phenylglyoxylate dehydrogenase epsilon subunit [EC:1.2.1.58]
930	Degradation	Amino acids	Phe, Tyr, Trp	K02609	paaA; ring-1,2-phenylacetyl-CoA epoxidase subunit PaaA [EC:1.14.13.149]
931	Degradation	Amino acids	Phe, Tyr, Trp	K02610	paaB; ring-1,2-phenylacetyl-CoA epoxidase subunit PaaB
932	Degradation	Amino acids	Phe, Tyr, Trp	K02611	paaC; ring-1,2-phenylacetyl-CoA epoxidase subunit PaaC [EC:1.14.13.149]
933	Degradation	Amino acids	Phe, Tyr, Trp	K02612	paaD; ring-1,2-phenylacetyl-CoA epoxidase subunit PaaD
934	Degradation	Amino acids	Phe, Tyr, Trp	K02613	paaE; ring-1,2-phenylacetyl-CoA epoxidase subunit PaaE
935	Degradation	Amino acids	Phe, Tyr, Trp	K15866	paaG; 2-(1,2-epoxy-1,2-dihydrophenyl)acetyl-CoA isomerase [EC:5.3.3.18]
936	Degradation	Amino acids	Phe, Tyr, Trp	K02618	paaZ; oxepin-CoA hydrolase / 3-oxo-5,6-dehydrosuberyl-CoA semialdehyde dehydrogenase [EC:3.3.2.12 1.2.1.91]
937	Degradation	Amino acids	Phe, Tyr, Trp	K02615	paaJ; 3-oxo-5,6-didehydrosuberyl-CoA/3-oxoadipyl-CoA thiolase [EC:2.3.1.223 2.3.1.174]
938	Degradation	Amino acids	Phe, Tyr, Trp	K10775	PAL; phenylalanine ammonia-lyase [EC:4.3.1.24]
939	Degradation	Amino acids	Phe, Tyr, Trp	K13064	PTAL; phenylalanine/tyrosine ammonia-lyase [EC:4.3.1.25]
940	Degradation	Amino acids	Phe, Tyr, Trp	K05708	hcaE, hcaA1; 3-phenylpropionate/trans-cinnamate dioxygenase subunit alpha [EC:1.14.12.19]
941	Degradation	Amino acids	Phe, Tyr, Trp	K05710	hcaC; 3-phenylpropionate/trans-cinnamate dioxygenase ferredoxin component
942	Degradation	Amino acids	Phe, Tyr, Trp	K00529	hcaD; 3-phenylpropionate/trans-cinnamate dioxygenase ferredoxin reductase component [EC:1.18.1.3]
943	Degradation	Amino acids	Phe, Tyr, Trp	K05712	mhpA; 3-(3-hydroxy-phenyl)propionate hydroxylase [EC:1.14.13.127]
944	Degradation	Amino acids	Phe, Tyr, Trp	K05713	mhpB; 2,3-dihydroxyphenylpropionate 1,2-dioxygenase [EC:1.13.11.16]
945	Degradation	Amino acids	Phe, Tyr, Trp	K05714	mhpC; 2-hydroxy-6-oxonona-2,4-dienedioate hydrolase [EC:3.7.1.14]
946	Degradation	Amino acids	Phe, Tyr, Trp	K10797	enr; 2-enoate reductase [EC:1.3.1.31]
947	Degradation	Amino acids	Phe, Tyr, Trp	K05709	hcaF, hcaA2; 3-phenylpropionate/trans-cinnamate dioxygenase subunit beta [EC:1.14.12.19]
948	Degradation	Amino acids	Phe, Tyr, Trp	K00450	E1.13.11.4; gentisate 1,2-dioxygenase [EC:1.13.11.4]
949	Degradation	Amino acids	Phe, Tyr, Trp	K16163	K16163; maleylpyruvate isomerase [EC:5.2.1.4]
950	Degradation	Amino acids	Phe, Tyr, Trp	K01801	nagL; maleylpyruvate isomerase [EC:5.2.1.4]
951	Degradation	Amino acids	Phe, Tyr, Trp	K01557	FAHD1; acylpyruvate hydrolase [EC:3.7.1.5]
952	Degradation	Amino acids	Phe, Tyr, Trp	K16164	K16164; acylpyruvate hydrolase [EC:3.7.1.5]
953	Degradation	Amino acids	Phe, Tyr, Trp	K16165	nagK; fumarylpyruvate hydrolase [EC:3.7.1.20]
954	Degradation	Amino acids	Phe, Tyr, Trp	K01592	TYDC; tyrosine decarboxylase [EC:4.1.1.25]
955	Degradation	Amino acids	Phe, Tyr, Trp	K18923	stbD; antitoxin StbD
956	Degradation	Amino acids	Phe, Tyr, Trp	K00327	POR; NADPH-ferrihemoprotein reductase [EC:1.6.2.4]
957	Degradation	Amino acids	Phe, Tyr, Trp	K00483	hpaB; 4-hydroxyphenylacetate 3-monooxygenase [EC:1.14.14.9]
958	Degradation	Amino acids	Phe, Tyr, Trp	K00484	hpaC; flavin reductase (NADH) [EC:1.5.1.36]
959	Degradation	Amino acids	Phe, Tyr, Trp	K00455	hpaD, hpcB; 3,4-dihydroxyphenylacetate 2,3-dioxygenase [EC:1.13.11.15]
960	Degradation	Amino acids	Phe, Tyr, Trp	K00151	hpaE, hpcC; 5-carboxymethyl-2-hydroxymuconic-semialdehyde dehydrogenase [EC:1.2.1.60]
961	Degradation	Amino acids	Phe, Tyr, Trp	K01826	hpaF, hpcD; 5-carboxymethyl-2-hydroxymuconate isomerase [EC:5.3.3.10]
962	Degradation	Amino acids	Phe, Tyr, Trp	K05921	hpaG; 5-oxopent-3-ene-1,2,5-tricarboxylate decarboxylase / 2-hydroxyhepta-2,4-diene-1,7-dioate isomerase [EC:4.1.1.68 5.3.3.-]
963	Degradation	Amino acids	Phe, Tyr, Trp	K02509	hpaH; 2-oxo-hept-3-ene-1,7-dioate hydratase [EC:4.2.1.-]
964	Degradation	Amino acids	Phe, Tyr, Trp	K02510	hpaI, hpcH; 4-hydroxy-2-oxoheptanedioate aldolase [EC:4.1.2.52]
965	Degradation	Amino acids	Phe, Tyr, Trp	K00453	TDO2, kynA; tryptophan 2,3-dioxygenase [EC:1.13.11.11]
966	Degradation	Amino acids	Phe, Tyr, Trp	K00463	IDO, INDO; indoleamine 2,3-dioxygenase [EC:1.13.11.52]
967	Degradation	Amino acids	Phe, Tyr, Trp	K01432	AFMID; arylformamidase [EC:3.5.1.9]
968	Degradation	Amino acids	Phe, Tyr, Trp	K07130	kynB; arylformamidase [EC:3.5.1.9]
969	Degradation	Amino acids	Phe, Tyr, Trp	K00486	KMO; kynurenine 3-monooxygenase [EC:1.14.13.9]
970	Degradation	Amino acids	Phe, Tyr, Trp	K01556	KYNU, kynU; kynureninase [EC:3.7.1.3]
971	Degradation	Amino acids	Phe, Tyr, Trp	K00452	HAAO; 3-hydroxyanthranilate 3,4-dioxygenase [EC:1.13.11.6]
972	Degradation	Amino acids	Phe, Tyr, Trp	K03392	ACMSD; aminocarboxymuconate-semialdehyde decarboxylase [EC:4.1.1.45]
973	Degradation	Amino acids	Phe, Tyr, Trp	K10217	dmpC, xylG, praB; aminomuconate-semialdehyde/2-hydroxymuconate-6-semialdehyde dehydrogenase [EC:1.2.1.32 1.2.1.85]
974	Degradation	Amino acids	Ala. Asp, Asn, Glu, Gln	K00814	GPT, ALT; alanine transaminase [EC:2.6.1.2]
975	Degradation	Amino acids	Ala. Asp, Asn, Glu, Gln	K14260	alaA; alanine-synthesizing transaminase [EC:2.6.1.66 2.6.1.2]
976	Degradation	Amino acids	Ala. Asp, Asn, Glu, Gln	K00260	gudB, rocG; glutamate dehydrogenase [EC:1.4.1.2]
977	Degradation	Amino acids	Ala. Asp, Asn, Glu, Gln	K15371	GDH2; glutamate dehydrogenase [EC:1.4.1.2]
978	Degradation	Amino acids	Ala. Asp, Asn, Glu, Gln	K00261	GLUD1_2, gdhA; glutamate dehydrogenase (NAD(P)+) [EC:1.4.1.3]
979	Degradation	Amino acids	Ala. Asp, Asn, Glu, Gln	K00262	E1.4.1.4, gdhA; glutamate dehydrogenase (NADP+) [EC:1.4.1.4]
980	Degradation	Amino acids	Ala. Asp, Asn, Glu, Gln	K08324	sad; succinate-semialdehyde dehydrogenase [EC:1.2.1.16 1.2.1.24]
981	Degradation	Amino acids	Ala. Asp, Asn, Glu, Gln	K01425	glsA, GLS; glutaminase [EC:3.5.1.2]
982	Degradation	Amino acids	Ala. Asp, Asn, Glu, Gln	K11540	CAD; carbamoyl-phosphate synthase / aspartate carbamoyltransferase / dihydroorotase [EC:6.3.5.5 2.1.3.2 3.5.2.3]
983	Degradation	Amino acids	Ala. Asp, Asn, Glu, Gln	K11541	URA2; carbamoyl-phosphate synthase / aspartate carbamoyltransferase [EC:6.3.5.5 2.1.3.2]
984	Degradation	Amino acids	Ala. Asp, Asn, Glu, Gln	K01955	carB, CPA2; carbamoyl-phosphate synthase large subunit [EC:6.3.5.5]
985	Degradation	Amino acids	Ala. Asp, Asn, Glu, Gln	K01956	carA, CPA1; carbamoyl-phosphate synthase small subunit [EC:6.3.5.5]
986	Degradation	Amino acids	Ala. Asp, Asn, Glu, Gln	K01744	aspA; aspartate ammonia-lyase [EC:4.3.1.1]
987	Degradation	Amino acids	Ala. Asp, Asn, Glu, Gln	K01939	purA, ADSS; adenylosuccinate synthase [EC:6.3.4.4]
988	Degradation	Amino acids	Ala. Asp, Asn, Glu, Gln	K01940	argG, ASS1; argininosuccinate synthase [EC:6.3.4.5]
989	Degradation	Amino acids	Ala. Asp, Asn, Glu, Gln	K01756	purB, ADSL; adenylosuccinate lyase [EC:4.3.2.2]
990	Degradation	Amino acids	Ala. Asp, Asn, Glu, Gln	K01755	argH, ASL; argininosuccinate lyase [EC:4.3.2.1]
991	Degradation	Amino acids	Ala. Asp, Asn, Glu, Gln	K14681	argHA; argininosuccinate lyase / amino-acid N-acetyltransferase [EC:4.3.2.1 2.3.1.1]
992	Degradation	Amino acids	Ala. Asp, Asn, Glu, Gln	K01779	racD; aspartate racemase [EC:5.1.1.13]
993	Degradation	Amino acids	Ala. Asp, Asn, Glu, Gln	K00272	DDO; D-aspartate oxidase [EC:1.4.3.1]
994	Degradation	Amino acids	Ala. Asp, Asn, Glu, Gln	K00278	nadB; L-aspartate oxidase [EC:1.4.3.16]
995	Degradation	Amino acids	Ala. Asp, Asn, Glu, Gln	K01424	E3.5.1.1, ansA, ansB; L-asparaginase [EC:3.5.1.1]
996	Degradation	Amino acids	Ala. Asp, Asn, Glu, Gln	K13051	ASRGL1, iaaA; L-asparaginase / beta-aspartyl-peptidase [EC:3.5.1.1 3.4.19.5]
997	Degradation	Amino acids	Gly, Ser, Thr	K17989	SDS, SDH, CHA1; L-serine/L-threonine ammonia-lyase [EC:4.3.1.17 4.3.1.19]
998	Degradation	Amino acids	Gly, Ser, Thr	K01754	E4.3.1.19, ilvA, tdcB; threonine dehydratase [EC:4.3.1.19]
999	Degradation	Amino acids	Gly, Ser, Thr	K07248	aldA; lactaldehyde dehydrogenase / glycolaldehyde dehydrogenase [EC:1.2.1.22 1.2.1.21]
1000	Degradation	Amino acids	Gly, Ser, Thr	K00018	hprA; glycerate dehydrogenase [EC:1.1.1.29]
1001	Degradation	Amino acids	Gly, Ser, Thr	K00049	GRHPR; glyoxylate/hydroxypyruvate reductase [EC:1.1.1.79 1.1.1.81]
1002	Degradation	Amino acids	Gly, Ser, Thr	K00090	ghrB; glyoxylate/hydroxypyruvate/2-ketogluconate reductase [EC:1.1.1.79 1.1.1.81 1.1.1.215]
1003	Degradation	Amino acids	Gly, Ser, Thr	K12972	ghrA; glyoxylate/hydroxypyruvate reductase [EC:1.1.1.79 1.1.1.81]
1004	Degradation	Amino acids	Gly, Ser, Thr	K01752	E4.3.1.17, sdaA, sdaB, tdcG; L-serine dehydratase [EC:4.3.1.17]
1005	Degradation	Amino acids	Gly, Ser, Thr	K01753	dsdA; D-serine dehydratase [EC:4.3.1.18]
1006	Degradation	Amino acids	Gly, Ser, Thr	K11517	HAO; (S)-2-hydroxy-acid oxidase [EC:1.1.3.15]
1007	Degradation	Amino acids	Gly, Ser, Thr	K00104	glcD; glycolate oxidase [EC:1.1.3.15]
1008	Degradation	Amino acids	Gly, Ser, Thr	K11472	glcE; glycolate oxidase FAD binding subunit
1009	Degradation	Amino acids	Gly, Ser, Thr	K11473	glcF; glycolate oxidase iron-sulfur subunit
1010	Degradation	Amino acids	Gly, Ser, Thr	K00015	gyaR, GOR1; glyoxylate reductase [EC:1.1.1.26]
1011	Degradation	Amino acids	Gly, Ser, Thr	K18121	GLYR; glyoxylate/succinic semialdehyde reductase [EC:1.1.1.79 1.1.1.-]
1012	Degradation	Amino acids	Gly, Ser, Thr	K00656	E2.3.1.54, pflD; formate C-acetyltransferase [EC:2.3.1.54]
1013	Degradation	Amino acids	Gly, Ser, Thr	K13788	pta; phosphate acetyltransferase [EC:2.3.1.8]
1014	Degradation	Amino acids	Gly, Ser, Thr	K00625	E2.3.1.8, pta; phosphate acetyltransferase [EC:2.3.1.8]
1015	Degradation	Amino acids	Gly, Ser, Thr	K15024	K15024; putative phosphotransacetylase [EC:2.3.1.8]
1016	Degradation	Amino acids	Gly, Ser, Thr	K03416	E2.1.3.1-5S; methylmalonyl-CoA carboxyltransferase 5S subunit [EC:2.1.3.1]
1017	Degradation	Amino acids	Gly, Ser, Thr	K15789	TDH; threonine 3-dehydrogenase [EC:1.1.1.103]
1018	Degradation	Amino acids	Gly, Ser, Thr	K00060	tdh; threonine 3-dehydrogenase [EC:1.1.1.103]
1019	Degradation	Amino acids	Gly, Ser, Thr	K01620	ltaE; threonine aldolase [EC:4.1.2.48]
1020	Degradation	Amino acids	Gly, Ser, Thr	K00273	DAO, aao; D-amino-acid oxidase [EC:1.4.3.3]
1021	Degradation	Amino acids	Gly, Ser, Thr	K00281	GLDC, gcvP; glycine dehydrogenase [EC:1.4.4.2]
1022	Degradation	Amino acids	Gly, Ser, Thr	K00282	gcvPA; glycine dehydrogenase subunit 1 [EC:1.4.4.2]
1023	Degradation	Amino acids	Gly, Ser, Thr	K00283	gcvPB; glycine dehydrogenase subunit 2 [EC:1.4.4.2]
1024	Degradation	Amino acids	Gly, Ser, Thr	K00605	gcvT, AMT; aminomethyltransferase [EC:2.1.2.10]
1025	Degradation	Amino acids	Gly, Ser, Thr	K00600	glyA, SHMT; glycine hydroxymethyltransferase [EC:2.1.2.1]
1026	Degradation	Fatty acids		K01897	E1.1.1.1, adh; alcohol dehydrogenase [EC:1.1.1.1]
1027	Degradation	Fatty acids		K15013	ACSBG; long-chain-fatty-acid--CoA ligase ACSBG [EC:6.2.1.3]
1028	Degradation	Fatty acids		K08765	CPT1A; carnitine O-palmitoyltransferase 1, liver isoform [EC:2.3.1.21]
1029	Degradation	Fatty acids		K08766	CPT2; carnitine O-palmitoyltransferase 2 [EC:2.3.1.21]
1030	Degradation	Fatty acids		K00022	HADH; 3-hydroxyacyl-CoA dehydrogenase [EC:1.1.1.35]
1031	Degradation	Fatty acids		K00232	E1.3.3.6, ACOX1, ACOX3; acyl-CoA oxidase [EC:1.3.3.6]
1032	Degradation	Fatty acids		K00248	ACADS, bcd; butyryl-CoA dehydrogenase [EC:1.3.8.1]
1033	Degradation	Fatty acids		K00249	ACADM, acd; acyl-CoA dehydrogenase [EC:1.3.8.7]
1034	Degradation	Fatty acids		K00255	ACADL; long-chain-acyl-CoA dehydrogenase [EC:1.3.8.8]
1035	Degradation	Fatty acids		K00626	E2.3.1.9, atoB; acetyl-CoA C-acetyltransferase [EC:2.3.1.9]
1036	Degradation	Fatty acids		K00632	fadA, fadI; acetyl-CoA acyltransferase [EC:2.3.1.16]
1037	Degradation	Fatty acids		K01692	paaF, echA; enoyl-CoA hydratase [EC:4.2.1.17]
1038	Degradation	Fatty acids		K01782	fadJ; 3-hydroxyacyl-CoA dehydrogenase / enoyl-CoA hydratase / 3-hydroxybutyryl-CoA epimerase [EC:1.1.1.35 4.2.1.17 5.1.2.3]
1039	Degradation	Fatty acids		K01825	fadB; 3-hydroxyacyl-CoA dehydrogenase / enoyl-CoA hydratase / 3-hydroxybutyryl-CoA epimerase / enoyl-CoA isomerase [EC:1.1.1.35 4.2.1.17 5.1.2.3 5.3.3.8]
1040	Degradation	Fatty acids		K06445	fadE; acyl-CoA dehydrogenase [EC:1.3.99.-]
1041	Degradation	Fatty acids		K07508	ACAA2; acetyl-CoA acyltransferase 2 [EC:2.3.1.16]
1042	Degradation	Fatty acids		K07509	HADHB; acetyl-CoA acyltransferase [EC:2.3.1.16]
1043	Degradation	Fatty acids		K07511	ECHS1; enoyl-CoA hydratase [EC:4.2.1.17]
1044	Degradation	Fatty acids		K07513	ACAA1; acetyl-CoA acyltransferase 1 [EC:2.3.1.16]
1045	Degradation	Fatty acids		K07515	HADHA; enoyl-CoA hydratase / long-chain 3-hydroxyacyl-CoA dehydrogenase [EC:4.2.1.17 1.1.1.211]
1046	Degradation	Fatty acids		K07516	fadN; 3-hydroxyacyl-CoA dehydrogenase [EC:1.1.1.35]
1047	Degradation	Fatty acids		K09478	ACADSB; short/branched chain acyl-CoA dehydrogenase [EC:1.3.99.12]
1048	Degradation	Fatty acids		K09479	ACADVL; very long chain acyl-CoA dehydrogenase [EC:1.3.8.9]
1049	Degradation	Fatty acids		K13767	fadB; enoyl-CoA hydratase [EC:4.2.1.17]
1050	Degradation	Fatty acids		K10527	MFP2; enoyl-CoA hydratase/3-hydroxyacyl-CoA dehydrogenase [EC:4.2.1.17 1.1.1.35 1.1.1.211]
1051	Degradation	Fatty acids		K07514	EHHADH; enoyl-CoA hydratase / 3-hydroxyacyl-CoA dehydrogenase / 3,2-trans-enoyl-CoA isomerase [EC:4.2.1.17 1.1.1.35 5.3.3.8]
1052	Degradation	Fatty acids		K13238	ECI1, DCI; Delta3-Delta2-enoyl-CoA isomerase [EC:5.3.3.8]
1053	Degradation	Fatty acids		K13239	ECI2, PECI; Delta3-Delta2-enoyl-CoA isomerase [EC:5.3.3.8]
1054	Degradation	Fatty acids		K00496	alkB1_2, alkM; alkane 1-monooxygenase [EC:1.14.15.3]
1055	Degradation	Fatty acids		K13953	adhP; alcohol dehydrogenase, propanol-preferring [EC:1.1.1.1]
1056	Degradation	Fatty acids		K13954	yiaY; alcohol dehydrogenase [EC:1.1.1.1]
1057	Degradation	Fatty acids		K00001	E1.1.1.1, adh; alcohol dehydrogenase [EC:1.1.1.1]
1058	Degradation	Fatty acids		K00121	frmA, ADH5, adhC; S-(hydroxymethyl)glutathione dehydrogenase / alcohol dehydrogenase [EC:1.1.1.284 1.1.1.1]
1059	Degradation	Fatty acids		K04072	adhE; acetaldehyde dehydrogenase / alcohol dehydrogenase [EC:1.2.1.10 1.1.1.1]
1060	Degradation	Fatty acids		K00128	ALDH; aldehyde dehydrogenase (NAD+) [EC:1.2.1.3]
1061	Degradation	Fatty acids		K14085	ALDH7A1; aldehyde dehydrogenase family 7 member A1 [EC:1.2.1.31 1.2.1.8 1.2.1.3]
1062	Degradation	Fatty acids		K00149	ALDH9A1; aldehyde dehydrogenase family 9 member A1 [EC:1.2.1.47 1.2.1.3]
1063	Degradation	Fatty acids		K07422	CYP2U1; cytochrome P450 family 2 subfamily U polypeptide 1
1064	Degradation	Fatty acids		K15401	CYP86A1; long-chain fatty acid omega-monooxygenase [EC:1.14.14.80]
1065	Degradation	Fatty acids		K14338	cypD_E, CYP102A2_3; cytochrome P450 / NADPH-cytochrome P450 reductase [EC:1.14.14.1 1.6.2.4]
1065	Degradation	Nucleobase	purine	K00365	uaZ; urate oxidase [EC:1.7.3.3]
1066	Degradation	Nucleobase	purine	K01466	allB; allantoinase [EC:3.5.2.5]
1067	Degradation	Nucleobase	purine	K07127	uraH, pucM, hiuH; 5-hydroxyisourate hydrolase [EC:3.5.2.17]
1068	Degradation	Nucleobase	purine	K13485	PRHOXNB, URAD; 2-oxo-4-hydroxy-4-carboxy-5-ureidoimidazoline decarboxylase [EC:4.1.1.97]
1069	Degradation	Nucleobase	purine	K16839	hpxO; FAD-dependent urate hydroxylase [EC:1.14.13.113]
1070	Degradation	Nucleobase	Purine	K16840	hpxQ; 2-oxo-4-hydroxy-4-carboxy-5-ureidoimidazoline decarboxylase [EC:4.1.1.97]
1071	Degradation	Nucleobase	Purine	K16842	hpxB; allantoinase [EC:3.5.2.5]
1072	Degradation	Nucleobase	Purine	K00073	allD; ureidoglycolate dehydrogenase (NAD+) [EC:1.1.1.350]
1073	Degradation	Nucleobase	Purine	K00839	pucG; (S)-ureidoglycine---glyoxylate transaminase [EC:2.6.1.112]
1074	Degradation	Nucleobase	Purine	K01477	alc, ALLC; allantoicase [EC:3.5.3.4]
1075	Degradation	Nucleobase	Purine	K01483	allA; ureidoglycolate lyase [EC:4.3.2.3]
1076	Degradation	Nucleobase	Purine	K02083	allC; allantoate deiminase [EC:3.5.3.9]
1077	Degradation	Nucleobase	Purine	K14977	ylbA, UGHY; (S)-ureidoglycine aminohydrolase [EC:3.5.3.26]
1078	Degradation	Nucleobase	Purine	K16856	ugl; ureidoglycolate lyase [EC:4.3.2.3]
1079	Degradation	Nucleobase	Purine	K00087	ygeS, xdhA; xanthine dehydrogenase molybdenum-binding subunit [EC:1.17.1.4]
1080	Degradation	Nucleobase	Purine	K00106	XDH; xanthine dehydrogenase/oxidase [EC:1.17.1.4 1.17.3.2]
1081	Degradation	Nucleobase	Purine	K01486	ade; adenine deaminase [EC:3.5.4.2]
1082	Degradation	Nucleobase	Purine	K01487	E3.5.4.3, guaD; guanine deaminase [EC:3.5.4.3]
1083	Degradation	Nucleobase	Purine	K11177	yagR; xanthine dehydrogenase YagR molybdenum-binding subunit [EC:1.17.1.4]
1084	Degradation	Nucleobase	Purine	K11178	yagS; xanthine dehydrogenase YagS FAD-binding subunit [EC:1.17.1.4]
1085	Degradation	Nucleobase	Purine	K13479	ygeT, xdhB; xanthine dehydrogenase FAD-binding subunit [EC:1.17.1.4]
1086	Degradation	Nucleobase	Purine	K13481	xdhA; xanthine dehydrogenase small subunit [EC:1.17.1.4]
1087	Degradation	Nucleobase	Purine	K13482	xdhB; xanthine dehydrogenase large subunit [EC:1.17.1.4]
1088	Degradation	Nucleobase	Purine	K13483	yagT; xanthine dehydrogenase YagT iron-sulfur-binding subunit
1089	Degradation	Nucleobase	Purine	K03783	punA, PNP; purine-nucleoside phosphorylase [EC:2.4.2.1]
1090	Degradation	Nucleobase	Purine	K03784	deoD; purine-nucleoside phosphorylase [EC:2.4.2.1]
1091	Degradation	Nucleobase	Purine	K01488	add, ADA; adenosine deaminase [EC:3.5.4.4]
1092	Degradation	Nucleobase	Purine	K19572	CECR1, ADA2; adenosine deaminase CECR1 [EC:3.5.4.4]
1093	Degradation	Nucleobase	Purine	K13484	TTHL; 5-hydroxyisourate hydrolase / 2-oxo-4-hydroxy-4-carboxy-5-ureidoimidazoline decarboxylase [EC:3.5.2.17 4.1.1.97]
1094	Degradation	Nucleobase	Purine	K16838	pucL; urate oxidase / 2-oxo-4-hydroxy-4-carboxy-5-ureidoimidazoline decarboxylase [EC:1.7.3.3 4.1.1.97]
1095	Degradation	Nucleobase	Purine	K16841	hpxA; allantoin racemase [EC:5.1.99.3]
1096	Degradation	Nucleobase	Purine	K18151	UAH; ureidoglycolate amidohydrolase [EC:3.5.1.116]
1097	Degradation	Nucleobase	Purine	K13480	ygeU, xdhC; xanthine dehydrogenase iron-sulfur-binding subunit
1098	Degradation	Nucleobase	Pyrimidine	K00756	pdp; pyrimidine-nucleoside phosphorylase [EC:2.4.2.2]
1099	Degradation	Nucleobase	Pyrimidine	K00757	udp, UPP; uridine phosphorylase [EC:2.4.2.3]
1100	Degradation	Nucleobase	Pyrimidine	K09913	ppnP; purine/pyrimidine-nucleoside phosphorylase [EC:2.4.2.1 2.4.2.2]
1101	Degradation	Nucleobase	Pyrimidine	K01485	codA; cytosine/creatinine deaminase [EC:3.5.4.1 3.5.4.21]
1102	Degradation	Nucleobase	Pyrimidine	K00758	deoA, TYMP; thymidine phosphorylase [EC:2.4.2.4]
1103	Degradation	Nucleobase	Pyrimidine	K01489	cdd, CDA; cytidine deaminase [EC:3.5.4.5]
1104	Degradation	Nucleobase	Pyrimidine	K09018	rutA; pyrimidine oxygenase [EC:1.14.99.46]
1105	Degradation	Nucleobase	Pyrimidine	K09019	rutE; 3-hydroxypropanoate dehydrogenase [EC:1.1.1.-]
1106	Degradation	Nucleobase	Pyrimidine	K09020	rutB; ureidoacrylate peracid hydrolase [EC:3.5.1.110]
1107	Degradation	Nucleobase	Pyrimidine	K09021	rutC; aminoacrylate peracid reductase
1108	Degradation	Nucleobase	Pyrimidine	K09023	rutD; aminoacrylate hydrolase [EC:3.5.1.-]
1109	Degradation	Nucleobase	Pyrimidine	K09024	rutF; flavin reductase [EC:1.5.1.-]
1110	Degradation	Nucleobase	Pyrimidine	K16066	ydfG; 3-hydroxy acid dehydrogenase / malonic semialdehyde reductase [EC:1.1.1.381 1.1.1.-]
1111	Degradation	Nucleobase	Pyrimidine	K00207	DPYD; dihydropyrimidine dehydrogenase (NADP+) [EC:1.3.1.2]
1112	Degradation	Nucleobase	Pyrimidine	K01431	UPB1, pydC; beta-ureidopropionase [EC:3.5.1.6]
1113	Degradation	Nucleobase	Pyrimidine	K01464	DPYS, dht, hydA; dihydropyrimidinase [EC:3.5.2.2]
1114	Degradation	Nucleobase	Pyrimidine	K06016	pydC; beta-ureidopropionase / N-carbamoyl-L-amino-acid hydrolase [EC:3.5.1.6 3.5.1.87]
1115	Degradation	Nucleobase	Pyrimidine	K17722	preT; dihydropyrimidine dehydrogenase (NAD+) subunit PreT [EC:1.3.1.1]
1116	Degradation	Nucleobase	Pyrimidine	K17723	preA; dihydropyrimidine dehydrogenase (NAD+) subunit PreA [EC:1.3.1.1]
1117	Degradation	Nucleobase	Pyrimidine	K03365	FCY1; cytosine/creatinine deaminase [EC:3.5.4.1 3.5.4.21]
1118	Degradation	(Hetero)cyclic hydrocarbons	Shared	K00001	E1.1.1.1, adh; alcohol dehydrogenase [EC:1.1.1.1]
1119	Degradation	(Hetero)cyclic hydrocarbons	Shared	K00055	E1.1.1.90; aryl-alcohol dehydrogenase [EC:1.1.1.90]
1120	Degradation	(Hetero)cyclic hydrocarbons	Shared	K00121	frmA, ADH5, adhC; S-(hydroxymethyl)glutathione dehydrogenase / alcohol dehydrogenase [EC:1.1.1.284 1.1.1.1]
1121	Degradation	(Hetero)cyclic hydrocarbons	Shared	K00141	xylC; benzaldehyde dehydrogenase (NAD) [EC:1.2.1.28]
1122	Degradation	(Hetero)cyclic hydrocarbons	Shared	K00217	E1.3.1.32; maleylacetate reductase [EC:1.3.1.32]
1123	Degradation	(Hetero)cyclic hydrocarbons	Shared	K00446	dmpB, xylE; catechol 2,3-dioxygenase [EC:1.13.11.2]
1124	Degradation	(Hetero)cyclic hydrocarbons	Shared	K00448	pcaG; protocatechuate 3,4-dioxygenase, alpha subunit [EC:1.13.11.3]
1125	Degradation	(Hetero)cyclic hydrocarbons	Shared	K00449	pcaH; protocatechuate 3,4-dioxygenase, beta subunit [EC:1.13.11.3]
1126	Degradation	(Hetero)cyclic hydrocarbons	Shared	K00462	bphC; biphenyl-2,3-diol 1,2-dioxygenase [EC:1.13.11.39]
1127	Degradation	(Hetero)cyclic hydrocarbons	Shared	K00480	E1.14.13.1; salicylate hydroxylase [EC:1.14.13.1]
1128	Degradation	(Hetero)cyclic hydrocarbons	Shared	K00632	fadA, fadI; acetyl-CoA acyltransferase [EC:2.3.1.16]
1129	Degradation	(Hetero)cyclic hydrocarbons	Shared	K01061	E3.1.1.45; carboxymethylenebutenolidase [EC:3.1.1.45]
1130	Degradation	(Hetero)cyclic hydrocarbons	Shared	K01426	E3.5.1.4, amiE; amidase [EC:3.5.1.4]
1131	Degradation	(Hetero)cyclic hydrocarbons	Shared	K01501	E3.5.5.1; nitrilase [EC:3.5.5.1]
1132	Degradation	(Hetero)cyclic hydrocarbons	Shared	K01560	E3.8.1.2; 2-haloacid dehalogenase [EC:3.8.1.2]
1133	Degradation	(Hetero)cyclic hydrocarbons	Shared	K01561	dehH; haloacetate dehalogenase [EC:3.8.1.3]
1134	Degradation	(Hetero)cyclic hydrocarbons	Shared	K01563	dhaA; haloalkane dehalogenase [EC:3.8.1.5]
1135	Degradation	(Hetero)cyclic hydrocarbons	Shared	K01617	dmpH, xylI, nahK; 2-oxo-3-hexenedioate decarboxylase [EC:4.1.1.77]
1136	Degradation	(Hetero)cyclic hydrocarbons	Shared	K01666	mhpE; 4-hydroxy 2-oxovalerate aldolase [EC:4.1.3.39]
1137	Degradation	(Hetero)cyclic hydrocarbons	Shared	K01692	paaF, echA; enoyl-CoA hydratase [EC:4.2.1.17]
1138	Degradation	(Hetero)cyclic hydrocarbons	Shared	K01721	nthA; nitrile hydratase subunit alpha [EC:4.2.1.84]
1139	Degradation	(Hetero)cyclic hydrocarbons	Shared	K01782	fadJ; 3-hydroxyacyl-CoA dehydrogenase / enoyl-CoA hydratase / 3-hydroxybutyryl-CoA epimerase [EC:1.1.1.35 4.2.1.17 5.1.2.3]
1140	Degradation	(Hetero)cyclic hydrocarbons	Shared	K01821	praC, xylH; 4-oxalocrotonate tautomerase [EC:5.3.2.6]
1141	Degradation	(Hetero)cyclic hydrocarbons	Shared	K01825	fadB; 3-hydroxyacyl-CoA dehydrogenase / enoyl-CoA hydratase / 3-hydroxybutyryl-CoA epimerase / enoyl-CoA isomerase [EC:1.1.1.35 4.2.1.17 5.1.2.3 5.3.3.8]
1142	Degradation	(Hetero)cyclic hydrocarbons	Shared	K01856	catB; muconate cycloisomerase [EC:5.5.1.1]
1143	Degradation	(Hetero)cyclic hydrocarbons	Shared	K01860	E5.5.1.7; chloromuconate cycloisomerase [EC:5.5.1.7]
1144	Degradation	(Hetero)cyclic hydrocarbons	Shared	K02554	mhpD; 2-keto-4-pentenoate hydratase [EC:4.2.1.80]
1145	Degradation	(Hetero)cyclic hydrocarbons	Shared	K03268	todC1, bedC1, tcbAa; benzene/toluene/chlorobenzene dioxygenase subunit alpha [EC:1.14.12.3 1.14.12.11 1.14.12.26]
1146	Degradation	(Hetero)cyclic hydrocarbons	Shared	K03380	E1.14.13.7; phenol 2-monooxygenase (NADPH) [EC:1.14.13.7]
1147	Degradation	(Hetero)cyclic hydrocarbons	Shared	K03381	catA; catechol 1,2-dioxygenase [EC:1.13.11.1]
1148	Degradation	(Hetero)cyclic hydrocarbons	Shared	K03391	pcpB; pentachlorophenol monooxygenase [EC:1.14.13.50]
1149	Degradation	(Hetero)cyclic hydrocarbons	Shared	K04072	adhE; acetaldehyde dehydrogenase / alcohol dehydrogenase [EC:1.2.1.10 1.1.1.1]
1150	Degradation	(Hetero)cyclic hydrocarbons	Shared	K04073	mhpF; acetaldehyde dehydrogenase [EC:1.2.1.10]
1151	Degradation	(Hetero)cyclic hydrocarbons	Shared	K04098	chqB; hydroxyquinol 1,2-dioxygenase [EC:1.13.11.37]
1152	Degradation	(Hetero)cyclic hydrocarbons	Shared	K04100	ligA; protocatechuate 4,5-dioxygenase, alpha chain [EC:1.13.11.8]
1153	Degradation	(Hetero)cyclic hydrocarbons	Shared	K04101	ligB; protocatechuate 4,5-dioxygenase, beta chain [EC:1.13.11.8]
1154	Degradation	(Hetero)cyclic hydrocarbons	Shared	K04105	hbaA; 4-hydroxybenzoate-CoA ligase [EC:6.2.1.27 6.2.1.25]
1155	Degradation	(Hetero)cyclic hydrocarbons	Shared	K04107	hcrC, hbaB; 4-hydroxybenzoyl-CoA reductase subunit gamma [EC:1.3.7.9]
1156	Degradation	(Hetero)cyclic hydrocarbons	Shared	K04108	hcrA, hbaC; 4-hydroxybenzoyl-CoA reductase subunit alpha [EC:1.3.7.9]
1157	Degradation	(Hetero)cyclic hydrocarbons	Shared	K04109	hcrB, hbaD; 4-hydroxybenzoyl-CoA reductase subunit beta [EC:1.3.7.9]
1158	Degradation	(Hetero)cyclic hydrocarbons	Shared	K04110	badA; benzoate-CoA ligase [EC:6.2.1.25]
1159	Degradation	(Hetero)cyclic hydrocarbons	Shared	K05549	benA-xylX; benzoate/toluate 1,2-dioxygenase subunit alpha [EC:1.14.12.10 1.14.12.-]
1160	Degradation	(Hetero)cyclic hydrocarbons	Shared	K05550	benB-xylY; benzoate/toluate 1,2-dioxygenase subunit beta [EC:1.14.12.10 1.14.12.-]
1161	Degradation	(Hetero)cyclic hydrocarbons	Shared	K05783	benD-xylL; dihydroxycyclohexadiene carboxylate dehydrogenase [EC:1.3.1.25 1.3.1.-]
1162	Degradation	(Hetero)cyclic hydrocarbons	Shared	K05784	benC-xylZ; benzoate/toluate 1,2-dioxygenase reductase component [EC:1.18.1.-]
1163	Degradation	(Hetero)cyclic hydrocarbons	Shared	K07104	catE; catechol 2,3-dioxygenase [EC:1.13.11.2]
1164	Degradation	(Hetero)cyclic hydrocarbons	Shared	K07511	ECHS1; enoyl-CoA hydratase [EC:4.2.1.17]
1165	Degradation	(Hetero)cyclic hydrocarbons	Shared	K07514	EHHADH; enoyl-CoA hydratase / 3-hydroxyacyl-CoA dehydrogenase / 3,2-trans-enoyl-CoA isomerase [EC:4.2.1.17 1.1.1.35 5.3.3.8]
1166	Degradation	(Hetero)cyclic hydrocarbons	Shared	K07515	HADHA; enoyl-CoA hydratase / long-chain 3-hydroxyacyl-CoA dehydrogenase [EC:4.2.1.17 1.1.1.211]
1167	Degradation	(Hetero)cyclic hydrocarbons	Shared	K07824	CYP53A1; benzoate 4-monooxygenase [EC:1.14.14.92]
1168	Degradation	(Hetero)cyclic hydrocarbons	Shared	K10216	dmpD, xylF; 2-hydroxymuconate-semialdehyde hydrolase [EC:3.7.1.9]
1169	Degradation	(Hetero)cyclic hydrocarbons	Shared	K10217	dmpC, xylG, praB; aminomuconate-semialdehyde/2-hydroxymuconate-6-semialdehyde dehydrogenase [EC:1.2.1.32 1.2.1.85]
1170	Degradation	(Hetero)cyclic hydrocarbons	Shared	K10219	ligC; 2-hydroxy-4-carboxymuconate semialdehyde hemiacetal dehydrogenase [EC:1.1.1.312]
1171	Degradation	(Hetero)cyclic hydrocarbons	Shared	K10221	ligI; 2-pyrone-4,6-dicarboxylate lactonase [EC:3.1.1.57]
1172	Degradation	(Hetero)cyclic hydrocarbons	Shared	K10621	cmtC, dhbA; 2,3-dihydroxy-p-cumate/2,3-dihydroxybenzoate 3,4-dioxygenase [EC:1.13.11.- 1.13.11.14]
1173	Degradation	(Hetero)cyclic hydrocarbons	Shared	K10622	cmtD, dhbB; HCOMODA/2-hydroxy-3-carboxy-muconic semialdehyde decarboxylase [EC:4.1.1.-]
1174	Degradation	(Hetero)cyclic hydrocarbons	Shared	K13953	adhP; alcohol dehydrogenase, propanol-preferring [EC:1.1.1.1]
1175	Degradation	(Hetero)cyclic hydrocarbons	Shared	K13954	yiaY; alcohol dehydrogenase [EC:1.1.1.1]
1176	Degradation	(Hetero)cyclic hydrocarbons	Shared	K14333	DHBD; 2,3-dihydroxybenzoate decarboxylase [EC:4.1.1.46]
1177	Degradation	(Hetero)cyclic hydrocarbons	Shared	K14578	nahAb, nagAb, ndoA, nbzAb, dntAb; naphthalene 1,2-dioxygenase ferredoxin component
1178	Degradation	(Hetero)cyclic hydrocarbons	Shared	K14579	nahAc, ndoB, nbzAc, dntAc; naphthalene 1,2-dioxygenase subunit alpha [EC:1.14.12.12 1.14.12.23 1.14.12.24]
1179	Degradation	(Hetero)cyclic hydrocarbons	Shared	K14581	nahAa, nagAa, ndoR, nbzAa, dntAa; naphthalene 1,2-dioxygenase ferredoxin reductase component [EC:1.18.1.7]
1180	Degradation	(Hetero)cyclic hydrocarbons	Shared	K14599	dbfA1; dibenzofuran dioxygenase subunit alpha [EC:1.14.12.-]
1181	Degradation	(Hetero)cyclic hydrocarbons	Shared	K14600	dbfA2; dibenzofuran dioxygenase subunit beta [EC:1.14.12.-]
1182	Degradation	(Hetero)cyclic hydrocarbons	Shared	K15766	absAa; 2-aminobenzenesulfonate 2,3-dioxygenase subunit alpha [EC:1.14.12.14]
1183	Degradation	(Hetero)cyclic hydrocarbons	Shared	K16242	dmpN, poxD, tomA3; phenol/toluene 2-monooxygenase (NADH) P3/A3 [EC:1.14.13.244 1.14.13.243]
1184	Degradation	(Hetero)cyclic hydrocarbons	Shared	K16243	dmpL, poxB, tomA1; phenol/toluene 2-monooxygenase (NADH) P1/A1 [EC:1.14.13.244 1.14.13.243]
1185	Degradation	(Hetero)cyclic hydrocarbons	Shared	K16244	dmpM, poxC, tomA2; phenol/toluene 2-monooxygenase (NADH) P2/A2 [EC:1.14.13.244 1.14.13.243]
1186	Degradation	(Hetero)cyclic hydrocarbons	Shared	K16245	dmpO, poxE, tomA4; phenol/toluene 2-monooxygenase (NADH) P4/A4 [EC:1.14.13.244 1.14.13.243]
1187	Degradation	(Hetero)cyclic hydrocarbons	Shared	K16246	dmpP, poxF, tomA5; phenol/toluene 2-monooxygenase (NADH) P5/A5 [EC:1.14.13.244 1.14.13.243]
1188	Degradation	(Hetero)cyclic hydrocarbons	Shared	K16249	dmpK, poxA, tomA0; phenol/toluene 2-monooxygenase (NADH) P0/A0
1189	Degradation	(Hetero)cyclic hydrocarbons	Shared	K16268	todC2, bedC2, tcbAb; benzene/toluene/chlorobenzene dioxygenase subunit beta [EC:1.14.12.3 1.14.12.11 1.14.12.26]
1190	Degradation	(Hetero)cyclic hydrocarbons	Shared	K16269	todD, tcbB; cis-1,2-dihydrobenzene-1,2-diol/chlorobenzene dihydrodiol dehydrogenase [EC:1.3.1.19 1.3.1.119]
1191	Degradation	(Hetero)cyclic hydrocarbons	Shared	K18089	todB, tcbAc; benzene/toluene/chlorobenzene dioxygenase ferredoxin component
1192	Degradation	(Hetero)cyclic hydrocarbons	Shared	K18364	bphH, xylJ, tesE; 2-oxopent-4-enoate/cis-2-oxohex-4-enoate hydratase [EC:4.2.1.80 4.2.1.132]
1193	Degradation	(Hetero)cyclic hydrocarbons	Shared	K18365	bphI, xylK, nahM, tesG; 4-hydroxy-2-oxovalerate/4-hydroxy-2-oxohexanoate aldolase [EC:4.1.3.39 4.1.3.43]
1194	Degradation	(Hetero)cyclic hydrocarbons	Shared	K18366	bphJ, xylQ, nahO, tesF; acetaldehyde/propanal dehydrogenase [EC:1.2.1.10 1.2.1.87]
1195	Degradation	(Hetero)cyclic hydrocarbons	Shared	K19065	mobA; 3-hydroxybenzoate 4-monooxygenase [EC:1.14.13.23]
1196	Degradation	(Hetero)cyclic hydrocarbons	Benzoate (ko00362)	K03464	catC; muconolactone D-isomerase [EC:5.3.3.4]
1197	Degradation	(Hetero)cyclic hydrocarbons	Benzoate (ko00362)	K01055	pcaD; 3-oxoadipate enol-lactonase [EC:3.1.1.24]
1198	Degradation	(Hetero)cyclic hydrocarbons	Benzoate (ko00362)	K14727	pcaL; 3-oxoadipate enol-lactonase / 4-carboxymuconolactone decarboxylase [EC:3.1.1.24 4.1.1.44]
1199	Degradation	(Hetero)cyclic hydrocarbons	Benzoate (ko00362)	K01031	pcaI; 3-oxoadipate CoA-transferase, alpha subunit [EC:2.8.3.6]
1200	Degradation	(Hetero)cyclic hydrocarbons	Benzoate (ko00362)	K01032	pcaJ; 3-oxoadipate CoA-transferase, beta subunit [EC:2.8.3.6]
1201	Degradation	(Hetero)cyclic hydrocarbons	Benzoate (ko00362)	K07823	pcaF; 3-oxoadipyl-CoA thiolase [EC:2.3.1.174]
1202	Degradation	(Hetero)cyclic hydrocarbons	Benzoate (ko00362)	K01857	pcaB; 3-carboxy-cis,cis-muconate cycloisomerase [EC:5.5.1.2]
1203	Degradation	(Hetero)cyclic hydrocarbons	Benzoate (ko00362)	K01607	pcaC; 4-carboxymuconolactone decarboxylase [EC:4.1.1.44]
1204	Degradation	(Hetero)cyclic hydrocarbons	Benzoate (ko00362)	K14334	CMLE; carboxy-cis,cis-muconate cyclase [EC:5.5.1.5]
1205	Degradation	(Hetero)cyclic hydrocarbons	Benzoate (ko00362)	K16514	galD; 4-oxalomesaconate tautomerase [EC:5.3.2.8]
1206	Degradation	(Hetero)cyclic hydrocarbons	Benzoate (ko00362)	K10220	ligJ; 4-oxalmesaconate hydratase [EC:4.2.1.83]
1207	Degradation	(Hetero)cyclic hydrocarbons	Benzoate (ko00362)	K16515	galB; 4-oxalomesaconate hydratase [EC:4.2.1.83]
1208	Degradation	(Hetero)cyclic hydrocarbons	Benzoate (ko00362)	K10218	ligK, galC; 4-hydroxy-4-methyl-2-oxoglutarate aldolase [EC:4.1.3.17]
1209	Degradation	(Hetero)cyclic hydrocarbons	Benzoate (ko00362)	K00481	pobA; p-hydroxybenzoate 3-monooxygenase [EC:1.14.13.2]
1210	Degradation	(Hetero)cyclic hydrocarbons	Benzoate (ko00362)	K01075	E3.1.2.23; 4-hydroxybenzoyl-CoA thioesterase [EC:3.1.2.23]
1211	Degradation	(Hetero)cyclic hydrocarbons	Benzoate (ko00362)	K04112	bcrC, badD; benzoyl-CoA reductase subunit C [EC:1.3.7.8]
1212	Degradation	(Hetero)cyclic hydrocarbons	Benzoate (ko00362)	K04113	bcrB, badE; benzoyl-CoA reductase subunit B [EC:1.3.7.8]
1213	Degradation	(Hetero)cyclic hydrocarbons	Benzoate (ko00362)	K04114	bcrA, badF; benzoyl-CoA reductase subunit A [EC:1.3.7.8]
1214	Degradation	(Hetero)cyclic hydrocarbons	Benzoate (ko00362)	K04115	bcrD, badG; benzoyl-CoA reductase subunit D [EC:1.3.7.8]
1215	Degradation	(Hetero)cyclic hydrocarbons	Benzoate (ko00362)	K19515	bamB; benzoyl-CoA reductase subunit BamB [EC:1.3.-.-]
1216	Degradation	(Hetero)cyclic hydrocarbons	Benzoate (ko00362)	K07537	dch; cyclohexa-1,5-dienecarbonyl-CoA hydratase [EC:4.2.1.100]
1217	Degradation	(Hetero)cyclic hydrocarbons	Benzoate (ko00362)	K07538	had; 6-hydroxycyclohex-1-ene-1-carbonyl-CoA dehydrogenase [EC:1.1.1.368]
1218	Degradation	(Hetero)cyclic hydrocarbons	Benzoate (ko00362)	K07539	oah; 6-oxocyclohex-1-ene-carbonyl-CoA hydrolase [EC:3.7.1.21]
1219	Degradation	(Hetero)cyclic hydrocarbons	Benzoate (ko00362)	K19066	E1.3.8.10; cyclohex-1-ene-1-carbonyl-CoA dehydrogenase [EC:1.3.8.10]
1220	Degradation	(Hetero)cyclic hydrocarbons	Benzoate (ko00362)	K19067	E1.3.8.11; cyclohexane-1-carbonyl-CoA dehydrogenase [EC:1.3.8.11]
1221	Degradation	(Hetero)cyclic hydrocarbons	Benzoate (ko00362)	K04116	aliA; cyclohexanecarboxylate-CoA ligase [EC:6.2.1.-]
1222	Degradation	(Hetero)cyclic hydrocarbons	Benzoate (ko00362)	K04117	aliB; cyclohexanecarboxyl-CoA dehydrogenase [EC:1.3.99.-]
1223	Degradation	(Hetero)cyclic hydrocarbons	Benzoate (ko00362)	K07534	badK; cyclohex-1-ene-1-carboxyl-CoA hydratase [EC:4.2.1.-]
1224	Degradation	(Hetero)cyclic hydrocarbons	Benzoate (ko00362)	K07535	badH; 2-hydroxycyclohexanecarboxyl-CoA dehydrogenase [EC:1.1.1.-]
1225	Degradation	(Hetero)cyclic hydrocarbons	Benzoate (ko00362)	K07536	badI; 2-ketocyclohexanecarboxyl-CoA hydrolase [EC:3.1.2.-]
1226	Degradation	(Hetero)cyclic hydrocarbons	Benzoate (ko00362)	K04118	E1.3.1.62; pimeloyl-CoA dehydrogenase [EC:1.3.1.62]
1227	Degradation	(Hetero)cyclic hydrocarbons	Benzoate (ko00362)	K07516	fadN; 3-hydroxyacyl-CoA dehydrogenase [EC:1.1.1.35]
1228	Degradation	(Hetero)cyclic hydrocarbons	Benzoate (ko00362)	K16173	acd; glutaryl-CoA dehydrogenase (non-decarboxylating) [EC:1.3.99.32]
1229	Degradation	(Hetero)cyclic hydrocarbons	Benzoate (ko00362)	K01615	gcdA; glutaconyl-CoA decarboxylase subunit alpha [EC:7.2.4.5]
1230	Degradation	(Hetero)cyclic hydrocarbons	Benzoate (ko00362)	K00252	GCDH, gcdH; glutaryl-CoA dehydrogenase [EC:1.3.8.6]
1231	Degradation	(Hetero)cyclic hydrocarbons	Benzoate (ko00362)	K13767	fadB; enoyl-CoA hydratase [EC:4.2.1.17]
1232	Degradation	(Hetero)cyclic hydrocarbons	Benzoate (ko00362)	K00074	paaH, hbd, fadB, mmgB; 3-hydroxybutyryl-CoA dehydrogenase [EC:1.1.1.157]
1233	Degradation	(Hetero)cyclic hydrocarbons	Benzoate (ko00362)	K00626	E2.3.1.9, atoB; acetyl-CoA C-acetyltransferase [EC:2.3.1.9]
1234	Degradation	(Hetero)cyclic hydrocarbons	Benzoate (ko00362)	K15511	boxA; benzoyl-CoA 2,3-epoxidase subunit A [EC:1.14.13.208]
1235	Degradation	(Hetero)cyclic hydrocarbons	Benzoate (ko00362)	K15512	boxB; benzoyl-CoA 2,3-epoxidase subunit B [EC:1.14.13.208]
1236	Degradation	(Hetero)cyclic hydrocarbons	Benzoate (ko00362)	K15514	boxD; 3,4-dehydroadipyl-CoA semialdehyde dehydrogenase [EC:1.2.1.77]
1237	Degradation	(Hetero)cyclic hydrocarbons	Benzoate (ko00362)	K15513	boxC; benzoyl-CoA-dihydrodiol lyase [EC:4.1.2.44]
1238	Degradation	(Hetero)cyclic hydrocarbons	Aminobenzoate (ko00627)	K10215	ethA; monooxygenase [EC:1.14.13.-]
1239	Degradation	(Hetero)cyclic hydrocarbons	Aminobenzoate (ko00627)	K01512	acyP; acylphosphatase [EC:3.6.1.7]
1240	Degradation	(Hetero)cyclic hydrocarbons	Aminobenzoate (ko00627)	K18541	mdlY; mandelamide amidase [EC:3.5.1.86]
1241	Degradation	(Hetero)cyclic hydrocarbons	Aminobenzoate (ko00627)	K01781	mdlA; mandelate racemase [EC:5.1.2.2]
1242	Degradation	(Hetero)cyclic hydrocarbons	Aminobenzoate (ko00627)	K15054	mdlB; (S)-mandelate dehydrogenase [EC:1.1.99.31]
1243	Degradation	(Hetero)cyclic hydrocarbons	Aminobenzoate (ko00627)	K01576	mdlC; benzoylformate decarboxylase [EC:4.1.1.7]
1244	Degradation	(Hetero)cyclic hydrocarbons	Aminobenzoate (ko00627)	K01612	bsdC; vanillate/4-hydroxybenzoate decarboxylase subunit C [EC:4.1.1.- 4.1.1.61]
1245	Degradation	(Hetero)cyclic hydrocarbons	Aminobenzoate (ko00627)	K03186	ubiX, bsdB, PAD1; flavin prenyltransferase [EC:2.5.1.129]
1246	Degradation	(Hetero)cyclic hydrocarbons	Aminobenzoate (ko00627)	K08295	abmG; 2-aminobenzoate-CoA ligase [EC:6.2.1.32]
1247	Degradation	(Hetero)cyclic hydrocarbons	Aminobenzoate (ko00627)	K09461	E1.14.13.40; anthraniloyl-CoA monooxygenase [EC:1.14.13.40]
1248	Degradation	(Hetero)cyclic hydrocarbons	Aminobenzoate (ko00627)	K05599	antA; anthranilate 1,2-dioxygenase (deaminating, decarboxylating) large subunit [EC:1.14.12.1]
1249	Degradation	(Hetero)cyclic hydrocarbons	Aminobenzoate (ko00627)	K05600	antB; anthranilate 1,2-dioxygenase (deaminating, decarboxylating) small subunit [EC:1.14.12.1]
1250	Degradation	(Hetero)cyclic hydrocarbons	Aminobenzoate (ko00627)	K11311	antC; anthranilate 1,2-dioxygenase reductase component [EC:1.18.1.-]
1251	Degradation	(Hetero)cyclic hydrocarbons	Aminobenzoate (ko00627)	K16319	andAc; anthranilate 1,2-dioxygenase large subunit [EC:1.14.12.1]
1252	Degradation	(Hetero)cyclic hydrocarbons	Aminobenzoate (ko00627)	K16320	andAd; anthranilate 1,2-dioxygenase small subunit [EC:1.14.12.1]
1253	Degradation	(Hetero)cyclic hydrocarbons	Aminobenzoate (ko00627)	K18248	andAb; anthranilate 1,2-dioxygenase ferredoxin component
1254	Degradation	(Hetero)cyclic hydrocarbons	Aminobenzoate (ko00627)	K18249	andAa; anthranilate 1,2-dioxygenase ferredoxin reductase component [EC:1.18.1.-]
1255	Degradation	(Hetero)cyclic hydrocarbons	Aminobenzoate (ko00627)	K15055	nbaA; 2-nitrobenzoate nitroreductase [EC:1.7.1.-]
1256	Degradation	(Hetero)cyclic hydrocarbons	Aminobenzoate (ko00627)	K15056	nbaB; 2-hydroxylaminobenzoate mutase [EC:5.4.99.-]
1257	Degradation	(Hetero)cyclic hydrocarbons	Aminobenzoate (ko00627)	K15057	nbzA; nitrobenzene nitroreductase [EC:1.7.1.16]
1258	Degradation	(Hetero)cyclic hydrocarbons	Aminobenzoate (ko00627)	K01865	hab; (hydroxyamino)benzene mutase [EC:5.4.4.1]
1259	Degradation	(Hetero)cyclic hydrocarbons	Aminobenzoate (ko00627)	K15058	amnA; 2-aminophenol/2-amino-5-chlorophenol 1,6-dioxygenase subunit alpha
1260	Degradation	(Hetero)cyclic hydrocarbons	Aminobenzoate (ko00627)	K15059	amnB; 2-aminophenol/2-amino-5-chlorophenol 1,6-dioxygenase subunit beta [EC:1.13.11.74 1.13.11.76]
1261	Degradation	(Hetero)cyclic hydrocarbons	Aminobenzoate (ko00627)	K15060	ligX; 5,5'-dehydrodivanillate O-demethylase
1262	Degradation	(Hetero)cyclic hydrocarbons	Aminobenzoate (ko00627)	K15061	ligZ; OH-DDVA oxygenase
1263	Degradation	(Hetero)cyclic hydrocarbons	Aminobenzoate (ko00627)	K15062	ligY; OH-DDVA meta-cleavage compound hydrolase
1264	Degradation	(Hetero)cyclic hydrocarbons	Aminobenzoate (ko00627)	K15063	ligW; 5-carboxyvanillate decarboxylase
1265	Degradation	(Hetero)cyclic hydrocarbons	Aminobenzoate (ko00627)	K03862	vanA; vanillate monooxygenase [EC:1.14.13.82]
1266	Degradation	(Hetero)cyclic hydrocarbons	Aminobenzoate (ko00627)	K03863	vanB; vanillate monooxygenase ferredoxin subunit
1267	Degradation	(Hetero)cyclic hydrocarbons	Aminobenzoate (ko00627)	K15066	ligM; vanillate/3-O-methylgallate O-demethylase [EC:2.1.1.341]
1268	Degradation	(Hetero)cyclic hydrocarbons	Aminobenzoate (ko00627)	K04099	desB, galA; gallate dioxygenase [EC:1.13.11.57]
1269	Degradation	(Hetero)cyclic hydrocarbons	Aminobenzoate (ko00627)	K15064	desA; syringate O-demethylase [EC:2.1.1.-]
1270	Degradation	(Hetero)cyclic hydrocarbons	Aminobenzoate (ko00627)	K15065	desZ; 3-O-methylgallate 3,4-dioxygenase [EC:1.13.11.-]
1271	Degradation	(Hetero)cyclic hydrocarbons	Aminobenzoate (ko00627)	K01034	atoD; acetate CoA/acetoacetate CoA-transferase alpha subunit [EC:2.8.3.8 2.8.3.9]
1272	Degradation	(Hetero)cyclic hydrocarbons	Aminobenzoate (ko00627)	K01035	atoA; acetate CoA/acetoacetate CoA-transferase beta subunit [EC:2.8.3.8 2.8.3.9]
1273	Degradation	(Hetero)cyclic hydrocarbons	Aminobenzoate (ko00627)	K19709	ydiF; acetate CoA-transferase [EC:2.8.3.8]
1274	Degradation	(Hetero)cyclic hydrocarbons	Aminobenzoate (ko00627)	K14338	cypD_E, CYP102A2_3; cytochrome P450 / NADPH-cytochrome P450 reductase [EC:1.14.14.1 1.6.2.4]
1275	Degradation	(Hetero)cyclic hydrocarbons	Aminobenzoate (ko00627)	K01101	E3.1.3.41; 4-nitrophenyl phosphatase [EC:3.1.3.41]
1276	Degradation	(Hetero)cyclic hydrocarbons	Nitrotoluene (ko00633)	K10678	nfsA; nitroreductase [EC:1.-.-.-]
1277	Degradation	(Hetero)cyclic hydrocarbons	Nitrotoluene (ko00633)	K10679	nfnB, nfsB; nitroreductase / dihydropteridine reductase [EC:1.-.-.- 1.5.1.34]
1278	Degradation	(Hetero)cyclic hydrocarbons	Nitrotoluene (ko00633)	K10680	nemA; N-ethylmaleimide reductase [EC:1.-.-.-]
1279	Degradation	(Hetero)cyclic hydrocarbons	Nitrotoluene (ko00633)	K06281	hyaB, hybC; hydrogenase large subunit [EC:1.12.99.6]
1280	Degradation	(Hetero)cyclic hydrocarbons	Nitrotoluene (ko00633)	K06282	hyaA, hybO; hydrogenase small subunit [EC:1.12.99.6]
1281	Degradation	(Hetero)cyclic hydrocarbons	Nitrotoluene (ko00633)	K00198	cooS, acsA; anaerobic carbon-monoxide dehydrogenase catalytic subunit [EC:1.2.7.4]
1282	Degradation	(Hetero)cyclic hydrocarbons	Nitrotoluene (ko00633)	K00196	cooF; anaerobic carbon-monoxide dehydrogenase iron sulfur subunit
1283	Degradation	(Hetero)cyclic hydrocarbons	Nitrotoluene (ko00633)	K00169	porA; pyruvate ferredoxin oxidoreductase alpha subunit [EC:1.2.7.1]
1284	Degradation	(Hetero)cyclic hydrocarbons	Nitrotoluene (ko00633)	K00170	porB; pyruvate ferredoxin oxidoreductase beta subunit [EC:1.2.7.1]
1285	Degradation	(Hetero)cyclic hydrocarbons	Nitrotoluene (ko00633)	K00172	porG; pyruvate ferredoxin oxidoreductase gamma subunit [EC:1.2.7.1]
1286	Degradation	(Hetero)cyclic hydrocarbons	Nitrotoluene (ko00633)	K00189	vorG; 2-oxoisovalerate ferredoxin oxidoreductase, gamma subunit [EC:1.2.7.7]
1287	Degradation	(Hetero)cyclic hydrocarbons	Nitrotoluene (ko00633)	K00171	porD; pyruvate ferredoxin oxidoreductase delta subunit [EC:1.2.7.1]
1288	Degradation	(Hetero)cyclic hydrocarbons	Nitrotoluene (ko00633)	K11180	dsrA; dissimilatory sulfite reductase alpha subunit [EC:1.8.99.5]
1289	Degradation	(Hetero)cyclic hydrocarbons	Nitrotoluene (ko00633)	K11181	dsrB; dissimilatory sulfite reductase beta subunit [EC:1.8.99.5]
1290	Degradation	(Hetero)cyclic hydrocarbons	Nitrotoluene (ko00633)	K00622	nat; arylamine N-acetyltransferase [EC:2.3.1.5]
1291	Degradation	(Hetero)cyclic hydrocarbons	Styrene (ko00643)	K14481	styA; styrene monooxygenase [EC:1.14.14.11]
1292	Degradation	(Hetero)cyclic hydrocarbons	Styrene (ko00643)	K18312	styC; styrene-oxide isomerase [EC:5.3.99.7]
1293	Degradation	(Hetero)cyclic hydrocarbons	Styrene (ko00643)	K00146	feaB; phenylacetaldehyde dehydrogenase [EC:1.2.1.39]
1294	Degradation	(Hetero)cyclic hydrocarbons	Styrene (ko00643)	K10437	PHAA, CYP504; phenylacetate 2-hydroxylase [EC:1.14.14.54]
1295	Degradation	(Hetero)cyclic hydrocarbons	Styrene (ko00643)	K00451	HGD, hmgA; homogentisate 1,2-dioxygenase [EC:1.13.11.5]
1296	Degradation	(Hetero)cyclic hydrocarbons	Styrene (ko00643)	K01800	maiA, GSTZ1; maleylacetoacetate isomerase [EC:5.2.1.2]
1297	Degradation	(Hetero)cyclic hydrocarbons	Styrene (ko00643)	K01555	FAH, fahA; fumarylacetoacetase [EC:3.7.1.2]
1298	Degradation	(Hetero)cyclic hydrocarbons	Styrene (ko00643)	K16171	faaH; fumarylacetoacetate (FAA) hydrolase [EC:3.7.1.2]
1299	Degradation	(Hetero)cyclic hydrocarbons	Styrene (ko00643)	K01502	E3.5.5.7; aliphatic nitrilase [EC:3.5.5.7]
1300	Degradation	(Hetero)cyclic hydrocarbons	Styrene (ko00643)	K01039	gctA; glutaconate CoA-transferase, subunit A [EC:2.8.3.12]
1301	Degradation	(Hetero)cyclic hydrocarbons	Styrene (ko00643)	K01040	gctB; glutaconate CoA-transferase, subunit B [EC:2.8.3.12]
1302	Degradation	(Hetero)cyclic hydrocarbons	Styrene (ko00643)	K01026	pct; propionate CoA-transferase [EC:2.8.3.1]
1303	Degradation	(Hetero)cyclic hydrocarbons	Atrazine (ko00791)	K05394	atzA; atrazine chlorohydrolase [EC:3.8.1.8]
1304	Degradation	(Hetero)cyclic hydrocarbons	Atrazine (ko00791)	K03382	atzB; hydroxydechloroatrazine ethylaminohydrolase [EC:3.5.4.43]
1305	Degradation	(Hetero)cyclic hydrocarbons	Atrazine (ko00791)	K03383	atzD; cyanuric acid amidohydrolase [EC:3.5.2.15]
1306	Degradation	(Hetero)cyclic hydrocarbons	Atrazine (ko00791)	K01457	atzF; allophanate hydrolase [EC:3.5.1.54]
1307	Degradation	(Hetero)cyclic hydrocarbons	Atrazine (ko00791)	K14541	DUR1; urea carboxylase / allophanate hydrolase [EC:6.3.4.6 3.5.1.54]
1308	Degradation	(Hetero)cyclic hydrocarbons	Atrazine (ko00791)	K01941	E6.3.4.6; urea carboxylase [EC:6.3.4.6]
1309	Degradation	(Hetero)cyclic hydrocarbons	Atrazine (ko00791)	K01427	URE; urease [EC:3.5.1.5]
1310	Degradation	(Hetero)cyclic hydrocarbons	Atrazine (ko00791)	K01428	ureC; urease subunit alpha [EC:3.5.1.5]
1311	Degradation	(Hetero)cyclic hydrocarbons	Atrazine (ko00791)	K01429	ureB; urease subunit beta [EC:3.5.1.5]
1312	Degradation	(Hetero)cyclic hydrocarbons	Atrazine (ko00791)	K01430	ureA; urease subunit gamma [EC:3.5.1.5]
1313	Degradation	(Hetero)cyclic hydrocarbons	Atrazine (ko00791)	K14048	ureAB; urease subunit gamma/beta [EC:3.5.1.5]
1314	Degradation	(Hetero)cyclic hydrocarbons	Caprolactam (ko00930)	K18199	inhA; cyclohexyl-isocyanide hydratase [EC:4.2.1.103]
1315	Degradation	(Hetero)cyclic hydrocarbons	Caprolactam (ko00930)	K00496	alkB1_2, alkM; alkane 1-monooxygenase [EC:1.14.15.3]
1316	Degradation	(Hetero)cyclic hydrocarbons	Caprolactam (ko00930)	K17754	cpnA; cyclopentanol dehydrogenase [EC:1.1.1.163]
1317	Degradation	(Hetero)cyclic hydrocarbons	Caprolactam (ko00930)	K03379	chnB; cyclohexanone monooxygenase [EC:1.14.13.22]
1318	Degradation	(Hetero)cyclic hydrocarbons	Caprolactam (ko00930)	K01053	E3.1.1.17, gnl, RGN; gluconolactonase [EC:3.1.1.17]
1319	Degradation	(Hetero)cyclic hydrocarbons	Caprolactam (ko00930)	K14731	mlhB, chnC; epsilon-lactone hydrolase [EC:3.1.1.83]
1320	Degradation	(Hetero)cyclic hydrocarbons	Caprolactam (ko00930)	K00002	AKR1A1, adh; alcohol dehydrogenase (NADP+) [EC:1.1.1.2]
1321	Degradation	(Hetero)cyclic hydrocarbons	Caprolactam (ko00930)	K14519	aldH; NADP-dependent aldehyde dehydrogenase [EC:1.2.1.4]
1322	Degradation	(Hetero)cyclic hydrocarbons	Caprolactam (ko00930)	K06446	DCAA; acyl-CoA dehydrogenase [EC:1.3.99.-]
1323	Degradation	(Hetero)cyclic hydrocarbons	Caprolactam (ko00930)	K00022	HADH; 3-hydroxyacyl-CoA dehydrogenase [EC:1.1.1.35]
1324	Degradation	(Hetero)cyclic hydrocarbons	Caprolactam (ko00930)	K01453	nylB; 6-aminohexanoate-oligomer exohydrolase [EC:3.5.1.46]
1325	Degradation	(Hetero)cyclic hydrocarbons	Caprolactam (ko00930)	K01471	nylA; 6-aminohexanoate-cyclic-dimer hydrolase [EC:3.5.2.12]
1326	Degradation	(Hetero)cyclic hydrocarbons	Polycyclic arom. hydroc. (ko00624)	K14601	flnB; 1,1a-dihydroxy-1-hydro-9-fluorenone dehydrogenase
1327	Degradation	(Hetero)cyclic hydrocarbons	Polycyclic arom. hydroc. (ko00624)	K14602	flnD1; 2'-carboxy-2,3-dihydroxybiphenyl 1,2-dioxygenase large subunit
1328	Degradation	(Hetero)cyclic hydrocarbons	Polycyclic arom. hydroc. (ko00624)	K14604	flnE; 2-hydroxy-6-oxo-6-(2'-carboxyphenyl)-hexa-2,4-dienoate hydrolase [EC:3.7.1.-]
1329	Degradation	(Hetero)cyclic hydrocarbons	Polycyclic arom. hydroc. (ko00624)	K11943	nidA; PAH dioxygenase large subunit [EC:1.13.11.-]
1330	Degradation	(Hetero)cyclic hydrocarbons	Polycyclic arom. hydroc. (ko00624)	K18257	phdE; cis-3,4-dihydrophenanthrene-3,4-diol dehydrogenase [EC:1.3.1.49]
1331	Degradation	(Hetero)cyclic hydrocarbons	Polycyclic arom. hydroc. (ko00624)	K11945	phdF; extradiol dioxygenase [EC:1.13.11.-]
1332	Degradation	(Hetero)cyclic hydrocarbons	Polycyclic arom. hydroc. (ko00624)	K11946	phdG; hydratase-aldolase [EC:4.1.2.-]
1333	Degradation	(Hetero)cyclic hydrocarbons	Polycyclic arom. hydroc. (ko00624)	K11947	nidD; aldehyde dehydrogenase [EC:1.2.1.-]
1334	Degradation	(Hetero)cyclic hydrocarbons	Polycyclic arom. hydroc. (ko00624)	K11948	phdI; 1-hydroxy-2-naphthoate dioxygenase [EC:1.13.11.38]
1335	Degradation	(Hetero)cyclic hydrocarbons	Polycyclic arom. hydroc. (ko00624)	K11949	phdJ; 4-(2-carboxyphenyl)-2-oxobut-3-enoate aldolase [EC:4.1.2.34]
1336	Degradation	(Hetero)cyclic hydrocarbons	Polycyclic arom. hydroc. (ko00624)	K18275	phdK; 2-formylbenzoate dehydrogenase [EC:1.2.1.78]
1337	Degradation	(Hetero)cyclic hydrocarbons	Polycyclic arom. hydroc. (ko00624)	K18068	pht3; phthalate 4,5-dioxygenase [EC:1.14.12.7]
1338	Degradation	(Hetero)cyclic hydrocarbons	Polycyclic arom. hydroc. (ko00624)	K18069	pht2; phthalate 4,5-dioxygenase reductase component [EC:1.18.1.-]
1339	Degradation	(Hetero)cyclic hydrocarbons	Polycyclic arom. hydroc. (ko00624)	K18067	pht4; phthalate 4,5-cis-dihydrodiol dehydrogenase [EC:1.3.1.64]
1340	Degradation	(Hetero)cyclic hydrocarbons	Polycyclic arom. hydroc. (ko00624)	K04102	pht5; 4,5-dihydroxyphthalate decarboxylase [EC:4.1.1.55]
1341	Degradation	(Hetero)cyclic hydrocarbons	Polycyclic arom. hydroc. (ko00624)	K18251	phtAa; phthalate 3,4-dioxygenase subunit alpha [EC:1.14.12.-]
1342	Degradation	(Hetero)cyclic hydrocarbons	Polycyclic arom. hydroc. (ko00624)	K18252	phtAb; phthalate 3,4-dioxygenase subunit beta [EC:1.14.12.-]
1343	Degradation	(Hetero)cyclic hydrocarbons	Polycyclic arom. hydroc. (ko00624)	K18253	phtAc; phthalate 3,4-dioxygenase ferredoxin component
1344	Degradation	(Hetero)cyclic hydrocarbons	Polycyclic arom. hydroc. (ko00624)	K18254	phtAd; phthalate 3,4-dioxygenase ferredoxin reductase component [EC:1.18.1.3]
1345	Degradation	(Hetero)cyclic hydrocarbons	Polycyclic arom. hydroc. (ko00624)	K18255	phtB; phthalate 3,4-cis-dihydrodiol dehydrogenase [EC:1.3.1.-]
1346	Degradation	(Hetero)cyclic hydrocarbons	Polycyclic arom. hydroc. (ko00624)	K18256	phtC; 3,4-dihydroxyphthalate decarboxylase [EC:4.1.1.69]
1347	Degradation	(Hetero)cyclic hydrocarbons	Polycyclic arom. hydroc. (ko00624)	K18074	tphA2; terephthalate 1,2-dioxygenase oxygenase component alpha subunit [EC:1.14.12.15]
1348	Degradation	(Hetero)cyclic hydrocarbons	Polycyclic arom. hydroc. (ko00624)	K18075	tphA3; terephthalate 1,2-dioxygenase oxygenase component beta subunit [EC:1.14.12.15]
1349	Degradation	(Hetero)cyclic hydrocarbons	Polycyclic arom. hydroc. (ko00624)	K18077	tphA1; terephthalate 1,2-dioxygenase reductase component [EC:1.18.1.-]
1350	Degradation	(Hetero)cyclic hydrocarbons	Polycyclic arom. hydroc. (ko00624)	K18076	tphB; 1,2-dihydroxy-3,5-cyclohexadiene-1,4-dicarboxylate dehydrogenase [EC:1.3.1.53]
1351	Degradation	(Hetero)cyclic hydrocarbons	Other	K08686	cbdA; 2-halobenzoate 1,2-dioxygenase large subunit [EC:1.14.12.13]
1352	Degradation	(Hetero)cyclic hydrocarbons	Other	K14417	fcbA; 4-chlorobenzoate-CoA ligase [EC:6.2.1.33]
1353	Degradation	(Hetero)cyclic hydrocarbons	Other	K14418	fcbB; 4-chlorobenzoyl-CoA dehalogenase [EC:3.8.1.7]
1354	Degradation	(Hetero)cyclic hydrocarbons	Other	K00128	ALDH; aldehyde dehydrogenase (NAD+) [EC:1.2.1.3]
1355	Degradation	(Hetero)cyclic hydrocarbons	Other	K14419	caaD1; alpha-subunit of trans-3-chloroacrylic acid dehalogenase [EC:3.8.1.-]
1356	Degradation	(Hetero)cyclic hydrocarbons	Other	K14421	cis-caaD; cis-3-chloroacrylic acid dehalogenase [EC:3.8.1.-]
1357	Degradation	(Hetero)cyclic hydrocarbons	Other	K14422	msaD; malonate semialdehyde decarboxylase [EC:4.1.1.-]
1358	Degradation	(Hetero)cyclic hydrocarbons	Other	K02591	nifK; nitrogenase molybdenum-iron protein beta chain [EC:1.18.6.1]
1359	Degradation	(Hetero)cyclic hydrocarbons	Other	K02588	nifH; nitrogenase iron protein NifH
1360	Degradation	(Hetero)cyclic hydrocarbons	Other	K02586	nifD; nitrogenase molybdenum-iron protein alpha chain [EC:1.18.6.1]
1361	Degradation	(Hetero)cyclic hydrocarbons	Other	K08726	EPHX2; soluble epoxide hydrolase / lipid-phosphate phosphatase [EC:3.3.2.10 3.1.3.76]
1362	Degradation	(Hetero)cyclic hydrocarbons	Other	K00148	fdhA; glutathione-independent formaldehyde dehydrogenase [EC:1.2.1.46]
1363	Degradation	(Hetero)cyclic hydrocarbons	Other	K17067	mdo; formaldehyde dismutase / methanol dehydrogenase [EC:1.2.98.1 1.1.99.37]
1364	Degradation	(Hetero)cyclic hydrocarbons	Other	K14028	mdh1, mxaF; methanol dehydrogenase (cytochrome c) subunit 1 [EC:1.1.2.7]
1365	Degradation	(Hetero)cyclic hydrocarbons	Other	K14029	mdh2, mxaI; methanol dehydrogenase (cytochrome c) subunit 2 [EC:1.1.2.7]
1366	Degradation	(Hetero)cyclic hydrocarbons	Other	K00114	exaA; alcohol dehydrogenase (cytochrome c) [EC:1.1.2.8]
1367	Degradation	(Hetero)cyclic hydrocarbons	Other	K15236	linA; gamma-hexachlorocyclohexane dehydrochlorinase [EC:4.5.1.-]
1368	Degradation	(Hetero)cyclic hydrocarbons	Other	K15237	linC; 2,5-dichloro-2,5-cyclohexadiene-1,4-diol dehydrogenase 1 [EC:1.3.1.-]
1369	Degradation	(Hetero)cyclic hydrocarbons	Other	K15238	linX; 2,5-dichloro-2,5-cyclohexadiene-1,4-diol dehydrogenase 2 [EC:1.3.1.-]
1370	Degradation	(Hetero)cyclic hydrocarbons	Other	K15239	linD; 2,5-dichlorohydroquinone reductive dechlorinase [EC:2.5.1.-]
1371	Degradation	(Hetero)cyclic hydrocarbons	Other	K15240	linE; hydroquinone 1,2-dioxygenase [EC:1.13.11.66]
1372	Degradation	(Hetero)cyclic hydrocarbons	Other	K15246	tftD; chlorophenol-4-monooxygenase component 2 [EC:1.14.14.-]
1373	Degradation	(Hetero)cyclic hydrocarbons	Other	K15245	tftC; chlorophenol-4-monooxygenase component 1 [EC:1.5.1.37]
1374	Degradation	(Hetero)cyclic hydrocarbons	Other	K15241	pcpC; tetrachlorohydroquinone reductive dehalogenase [EC:1.21.4.5]
1375	Degradation	(Hetero)cyclic hydrocarbons	Other	K15242	pcpA; 2,6-dichloro-p-hydroquinone 1,2-dioxygenase [EC:1.13.11.-]
1376	Degradation	(Hetero)cyclic hydrocarbons	Other	K15243	tftA; 2,4,5-trichlorophenoxyacetic acid oxygenase 1 [EC:1.14.13.-]
1377	Degradation	(Hetero)cyclic hydrocarbons	Other	K15244	tftB; 2,4,5-trichlorophenoxyacetic acid oxygenase 2 [EC:1.14.13.-]
1378	Degradation	(Hetero)cyclic hydrocarbons	Other	K06912	tfdA; alpha-ketoglutarate-dependent 2,4-dichlorophenoxyacetate dioxygenase [EC:1.14.11.-]
1379	Degradation	(Hetero)cyclic hydrocarbons	Other	K10676	tfdB; 2,4-dichlorophenol 6-monooxygenase [EC:1.14.13.20]
1380	Degradation	(Hetero)cyclic hydrocarbons	Other	K15253	tcbC, tfdC; chlorocatechol 1,2-dioxygenase [EC:1.13.11.-]
1381	Degradation	(Hetero)cyclic hydrocarbons	Other	K07543	bbsE; benzylsuccinate CoA-transferase BbsE subunit [EC:2.8.3.15]
1382	Degradation	(Hetero)cyclic hydrocarbons	Other	K07544	bbsF; benzylsuccinate CoA-transferase BbsF subunit [EC:2.8.3.15]
1383	Degradation	(Hetero)cyclic hydrocarbons	Other	K07545	bbsG; (R)-benzylsuccinyl-CoA dehydrogenase [EC:1.3.8.3]
1384	Degradation	(Hetero)cyclic hydrocarbons	Other	K07546	bbsH; E-phenylitaconyl-CoA hydratase [EC:4.2.1.-]
1385	Degradation	(Hetero)cyclic hydrocarbons	Other	K07548	bbsD; 2-[hydroxy(phenyl)methyl]-succinyl-CoA dehydrogenase BbsD subunit [EC:1.1.1.35]
1386	Degradation	(Hetero)cyclic hydrocarbons	Other	K07549	bbsA; benzoylsuccinyl-CoA thiolase BbsA subunit [EC:2.3.1.-]
1387	Degradation	(Hetero)cyclic hydrocarbons	Other	K07550	bbsB; benzoylsuccinyl-CoA thiolase BbsB subunit [EC:2.3.1.-]
1388	Degradation	(Hetero)cyclic hydrocarbons	Other	K15760	tmoA, tbuA1, touA; toluene monooxygenase system protein A [EC:1.14.13.236 1.14.13.-]
1389	Degradation	(Hetero)cyclic hydrocarbons	Other	K15761	tmoB, tbuU, touB; toluene monooxygenase system protein B [EC:1.14.13.236 1.14.13.-]
1390	Degradation	(Hetero)cyclic hydrocarbons	Other	K15762	tmoC, tbuB, touC; toluene monooxygenase system ferredoxin subunit
1391	Degradation	(Hetero)cyclic hydrocarbons	Other	K15763	tmoD, tbuV, touD; toluene monooxygenase system protein D [EC:1.14.13.236 1.14.13.-]
1392	Degradation	(Hetero)cyclic hydrocarbons	Other	K15764	tmoE, tbuA2, touE; toluene monooxygenase system protein E [EC:1.14.13.236 1.14.13.-]
1393	Degradation	(Hetero)cyclic hydrocarbons	Other	K15765	tmoF, tbuC, touF; toluene monooxygenase electron transfer component [EC:1.18.1.3]
1394	Degradation	(Hetero)cyclic hydrocarbons	Other	K05797	pchF; 4-cresol dehydrogenase (hydroxylating) flavoprotein subunit [EC:1.17.9.1]
1395	Degradation	(Hetero)cyclic hydrocarbons	Other	K15768	tsaM; p-toluenesulfonate methyl-monooxygenase oxygenase component TsaM [EC:1.14.13.-]
1396	Degradation	(Hetero)cyclic hydrocarbons	Other	K19630	tsaC1; 4-formylbenzenesulfonate dehydrogenase [EC:1.2.1.62]
1397	Degradation	(Hetero)cyclic hydrocarbons	Other	K16270	todE; 3-methylcatechol 2,3-dioxygenase [EC:1.13.11.-]
1398	Degradation	(Hetero)cyclic hydrocarbons	Other	K10702	todF; 2-hydroxy-6-oxohepta-2,4-dienoate hydrolase [EC:3.7.1.25]
1399	Degradation	(Hetero)cyclic hydrocarbons	Other	K10616	cymAa; p-cymene methyl-monooxygenase [EC:1.14.15.25]
1400	Degradation	(Hetero)cyclic hydrocarbons	Other	K18293	cymAb; p-cymene methyl-monooxygenase electron transfer component [EC:1.18.1.3]
1401	Degradation	(Hetero)cyclic hydrocarbons	Other	K10617	cymB; p-cumic alcohol dehydrogenase
1402	Degradation	(Hetero)cyclic hydrocarbons	Other	K10618	cymC; p-cumic aldehyde dehydrogenase
1403	Degradation	(Hetero)cyclic hydrocarbons	Other	K10619	cmtAb; p-cumate 2,3-dioxygenase subunit alpha [EC:1.14.12.25]
1404	Degradation	(Hetero)cyclic hydrocarbons	Other	K16303	cmtAc; p-cumate 2,3-dioxygenase subunit beta [EC:1.14.12.25]
1405	Degradation	(Hetero)cyclic hydrocarbons	Other	K16304	cmtAd; p-cumate 2,3-dioxygenase ferredoxin component
1406	Degradation	(Hetero)cyclic hydrocarbons	Other	K18227	cmtAa; p-cumate 2,3-dioxygenase ferredoxin reductase component [EC:1.18.1.3]
1407	Degradation	(Hetero)cyclic hydrocarbons	Other	K10620	cmtB; 2,3-dihydroxy-2,3-dihydro-p-cumate dehydrogenase [EC:1.3.1.58]
1408	Degradation	(Hetero)cyclic hydrocarbons	Other	K10623	cmtE; HOMODA hydrolase [EC:3.7.1.-]
1409	Degradation	(Hetero)cyclic hydrocarbons	Other	K10700	ebdA; ethylbenzene hydroxylase subunit alpha [EC:1.17.99.2]
1410	Degradation	(Hetero)cyclic hydrocarbons	Other	K17048	ebdB; ethylbenzene hydroxylase subunit beta
1411	Degradation	(Hetero)cyclic hydrocarbons	Other	K14746	ped; (S)-1-phenylethanol dehydrogenase [EC:1.1.1.311]
1412	Degradation	(Hetero)cyclic hydrocarbons	Other	K10701	apc; acetophenone carboxylase [EC:6.4.1.8]
1413	Degradation	(Hetero)cyclic hydrocarbons	Other	K14747	bal; benzoylacetate-CoA ligase [EC:6.2.1.-]
1414	Degradation	(Hetero)cyclic hydrocarbons	Other	K14748	etbAa; ethylbenzene dioxygenase subunit alpha [EC:1.14.12.-]
1415	Degradation	(Hetero)cyclic hydrocarbons	Other	K14749	etbAb; ethylbenzene dioxygenase subunit beta [EC:1.14.12.-]
1416	Degradation	(Hetero)cyclic hydrocarbons	Other	K14750	etbAc; ethylbenzene dioxygenase ferredoxin component
1417	Degradation	(Hetero)cyclic hydrocarbons	Other	K14751	etbC; 2,3-dihydroxyethylbenzene 1,2-dioxygenase [EC:1.13.11.-]
1418	Degradation	(Hetero)cyclic hydrocarbons	Other	K18092	etbD; 2-hydroxy-6-oxo-octa-2,4-dienoate hydrolase [EC:3.7.1.-]
1419	Degradation	(Hetero)cyclic hydrocarbons	Other	K14520	hapE; 4-hydroxyacetophenone monooxygenase [EC:1.14.13.84]
1420	Degradation	(Hetero)cyclic hydrocarbons	Other	K05913	E1.13.11.41; 2,4'-dihydroxyacetophenone dioxygenase [EC:1.13.11.41]
1421	Degradation	(Hetero)cyclic hydrocarbons	Other	K22717	dxnB; 2-hydroxy-6-oxo-6-(2-hydroxyphenoxy)-hexa-2,4-dienoate hydrolase [EC:3.7.1.-]
1422	Degradation	(Hetero)cyclic hydrocarbons	Other	K08689	bphAa, bphA1, bphA; biphenyl 2,3-dioxygenase subunit alpha [EC:1.14.12.18]
1423	Degradation	(Hetero)cyclic hydrocarbons	Other	K15750	bphAb, bphA2, bphE; biphenyl 2,3-dioxygenase subunit beta [EC:1.14.12.18]
1424	Degradation	(Hetero)cyclic hydrocarbons	Other	K18087	bphAc, bphA3, bphF; biphenyl 2,3-dioxygenase ferredoxin component
1425	Degradation	(Hetero)cyclic hydrocarbons	Other	K08690	bphB; cis-2,3-dihydrobiphenyl-2,3-diol dehydrogenase [EC:1.3.1.56]
1426	Degradation	(Hetero)cyclic hydrocarbons	Other	K10222	bphD; 2,6-dioxo-6-phenylhexa-3-enoate hydrolase [EC:3.7.1.8]
1427	Degradation	(Hetero)cyclic hydrocarbons	Other	K15751	carAa; carbazole 1,9a-dioxygenase [EC:1.14.12.22]
1428	Degradation	(Hetero)cyclic hydrocarbons	Other	K15752	carAc; carbazole 1,9a-dioxygenase ferredoxin component
1429	Degradation	(Hetero)cyclic hydrocarbons	Other	K15754	carBa; 2'-aminobiphenyl-2,3-diol 1,2-dioxygenase, small subunit [EC:1.13.11.-]
1430	Degradation	(Hetero)cyclic hydrocarbons	Other	K15755	carBb; 2'-aminobiphenyl-2,3-diol 1,2-dioxygenase, large subunit [EC:1.13.11.-]
1431	Degradation	(Hetero)cyclic hydrocarbons	Other	K15756	carC; 2-hydroxy-6-oxo-6-(2'-aminophenyl)hexa-2,4-dienoate hydrolase [EC:3.7.1.13]
1432	Degradation	(Hetero)cyclic hydrocarbons	Other	K14583	nahC; 1,2-dihydroxynaphthalene dioxygenase [EC:1.13.11.56]
1433	Degradation	(Hetero)cyclic hydrocarbons	Other	K14584	nahD; 2-hydroxychromene-2-carboxylate isomerase [EC:5.99.1.4]
1434	Degradation	(Hetero)cyclic hydrocarbons	Other	K14585	nahE; trans-o-hydroxybenzylidenepyruvate hydratase-aldolase [EC:4.1.2.45]
1435	Degradation	(Hetero)cyclic hydrocarbons	Other	K00152	nahF; salicylaldehyde dehydrogenase [EC:1.2.1.65]
1436	Degradation	(Hetero)cyclic hydrocarbons	Other	K18242	nagG; salicylate 5-hydroxylase large subunit [EC:1.14.13.172]
1437	Degradation	(Hetero)cyclic hydrocarbons	Other	K18243	nagH; salicylate 5-hydroxylase small subunit [EC:1.14.13.172]
1438	Degradation	(Hetero)cyclic hydrocarbons	Other	K15569	bnsE; naphthyl-2-methylsuccinate CoA transferase subunit [EC:2.8.3.-]
1439	Degradation	(Hetero)cyclic hydrocarbons	Other	K15570	bnsF; naphthyl-2-methylsuccinate CoA transferase subunit [EC:2.8.3.-]
1440	Degradation	(Hetero)cyclic hydrocarbons	Other	K15571	bnsG; naphthyl-2-methylsuccinyl-CoA dehydrogenase [EC:1.3.99.-]
1441	Degradation	(Hetero)cyclic hydrocarbons	Other	K15572	bnsH; naphthyl-2-hydroxymethylsuccinyl-CoA hydratase [EC:4.2.1.-]
1442	Degradation	(Hetero)cyclic hydrocarbons	Other	K15574	bnsA; naphthyl-2-oxomethyl-succinyl-CoA thiolase subunit [EC:2.3.1.-]
1443	Degradation	(Hetero)cyclic hydrocarbons	Other	K15575	bnsB; naphthyl-2-oxomethyl-succinyl-CoA thiolase subunit [EC:2.3.1.-]
1444	Degradation	(Hetero)cyclic hydrocarbons	Other	K16873	hmfH; 5-(hydroxymethyl)furfural/furfural oxidase [EC:1.1.3.47 1.1.3.-]
1445	Degradation	(Hetero)cyclic hydrocarbons	Other	K16874	hmfF; 2,5-furandicarboxylate decarboxylase 1
1446	Degradation	(Hetero)cyclic hydrocarbons	Other	K16875	hmfG; 2,5-furandicarboxylate decarboxylase 2
1447	Degradation	(Hetero)cyclic hydrocarbons	Other	K16876	hmfD; 2-furoate---CoA ligase [EC:6.2.1.31]
1448	Degradation	(Hetero)cyclic hydrocarbons	Other	K16877	hmfA; 2-furoyl-CoA dehydrogenase large subunit [EC:1.3.99.8]
1449	Degradation	(Hetero)cyclic hydrocarbons	Other	K16878	hmfB; 2-furoyl-CoA dehydrogenase FAD binding subunit [EC:1.3.99.8]
1450	Degradation	(Hetero)cyclic hydrocarbons	Other	K16879	hmfC; 2-furoyl-CoA dehydrogenase 2Fe-2S iron sulfur subunit [EC:1.3.99.8]
1451	Degradation	(Hetero)cyclic hydrocarbons	Other	K16880	hmfE; 2-oxoglutaroyl-CoA hydrolase
1452	Degradation	(Hetero)cyclic hydrocarbons	Other	K03333	choD; cholesterol oxidase [EC:1.1.3.6]
1453	Degradation	(Hetero)cyclic hydrocarbons	Other	K16045	hsd; 3beta-hydroxy-Delta5-steroid dehydrogenase / steroid Delta-isomerase [EC:1.1.1.145 5.3.3.1]
1454	Degradation	(Hetero)cyclic hydrocarbons	Other	K15981	CYP125A; cholest-4-en-3-one 26-monooxygenase [EC:1.14.15.29]
1455	Degradation	(Hetero)cyclic hydrocarbons	Other	K16046	CYP142; cholest-4-en-3-one 26-monooxygenase [EC:1.14.15.28]
1456	Degradation	(Hetero)cyclic hydrocarbons	Other	K05898	kstD; 3-oxosteroid 1-dehydrogenase [EC:1.3.99.4]
1457	Degradation	(Hetero)cyclic hydrocarbons	Other	K15982	kshA; 3-ketosteroid 9alpha-monooxygenase subunit A [EC:1.14.15.30]
1458	Degradation	(Hetero)cyclic hydrocarbons	Other	K15983	kshB; 3-ketosteroid 9alpha-monooxygenase subunit B [EC:1.14.15.30]
1459	Degradation	(Hetero)cyclic hydrocarbons	Other	K16047	hsaA; 3-hydroxy-9,10-secoandrosta-1,3,5(10)-triene-9,17-dione monooxygenase [EC:1.14.14.12]
1460	Degradation	(Hetero)cyclic hydrocarbons	Other	K16048	hsaB; 3-hydroxy-9,10-secoandrosta-1,3,5(10)-triene-9,17-dione monooxygenase reductase component [EC:1.5.1.-]
1461	Degradation	(Hetero)cyclic hydrocarbons	Other	K16049	hsaC; 3,4-dihydroxy-9,10-secoandrosta-1,3,5(10)-triene-9,17-dione 4,5-dioxygenase [EC:1.13.11.25]
1462	Degradation	(Hetero)cyclic hydrocarbons	Other	K16050	hsaD; 4,5:9,10-diseco-3-hydroxy-5,9,17-trioxoandrosta-1(10),2-diene-4-oate hydrolase [EC:3.7.1.17]
1463	Degradation	(Hetero)cyclic hydrocarbons	Other	K05296	E1.1.1.51; 3(or 17)beta-hydroxysteroid dehydrogenase [EC:1.1.1.51]
1464	Degradation	(Hetero)cyclic hydrocarbons	Other	K01822	E5.3.3.1; steroid Delta-isomerase [EC:5.3.3.1]
1465	Degradation	(Hetero)cyclic hydrocarbons	Other	K16051	fadD3; HIP---CoA ligase [EC:6.2.1.41]
1466	Gluconeogenesis	Malic enzyme		K00027	ME2, sfcA, maeA; malate dehydrogenase (oxaloacetate-decarboxylating) [EC:1.1.1.38]
1467	Gluconeogenesis	Malic enzyme		k00028	E1.1.1.39; malate dehydrogenase (decarboxylating) [EC:1.1.1.39]
1468	Gluconeogenesis	Malic enzyme		K00029	E1.1.1.40, maeB; malate dehydrogenase (oxaloacetate-decarboxylating)(NADP+) [EC:1.1.1.40]
1469	Glycolytic	PYR carboxylase		k01958	PC, pyc; pyruvate carboxylase [EC:6.4.1.1]
1470	Glycolytic	PYR carboxylase		k01959	pycA; pyruvate carboxylase subunit A [EC:6.4.1.1]
1471	Glycolytic	PYR carboxylase		k01960	pycB; pyruvate carboxylase subunit B [EC:6.4.1.1]
1472	Gluconeogenesis	Oxaloacetate decarboxylase		K01003	bcpA; oxaloacetate decarboxylase [EC:4.1.1.112]
1473	Gluconeogenesis	Oxaloacetate decarboxylase		K01571	oadA; oxaloacetate decarboxylase (Na+ extruding) subunit alpha [EC:7.2.4.2]
1474	Gluconeogenesis	Oxaloacetate decarboxylase		k01573	oadG; oxaloacetate decarboxylase (Na+ extruding) subunit gamma
1475	Glycolytic	PEP carboxylase		k01595	ppc; phosphoenolpyruvate carboxylase [EC:4.1.1.31]
1476	Gluconeogenesis	PEP carboxykinase		K01596	E4.1.1.32, pckA, PCK; phosphoenolpyruvate carboxykinase (GTP) [EC:4.1.1.32]
1477	Gluconeogenesis	PEP carboxykinase		K01610	E4.1.1.49, pckA; phosphoenolpyruvate carboxykinase (ATP) [EC:4.1.1.49]
1478	DNA Replication	DNA polymerase complex		K02324	POLE; DNA polymerase epsilon subunit 1 [EC:2.7.7.7]
1479	DNA Replication	DNA polymerase complex		K02325	POLE2; DNA polymerase epsilon subunit 2 [EC:2.7.7.7]
1480	DNA Replication	DNA polymerase complex		K02327	POLD1; DNA polymerase delta subunit 1 [EC:2.7.7.7]
1481	DNA Replication	DNA polymerase complex		K03504	POLD3; DNA polymerase delta subunit 3
1482	DNA Replication	DNA polymerase complex		K02328	POLD2; DNA polymerase delta subunit 2
1483	DNA Replication	DNA polymerase complex		K02320	POLA1; DNA polymerase alpha subunit A [EC:2.7.7.7]
1484	DNA Replication	DNA polymerase complex		K02321	POLA2; DNA polymerase alpha subunit B
1485	DNA Replication	DNA polymerase complex		K02684	PRI1; DNA primase small subunit [EC:2.7.7.102]
1486	DNA Replication	DNA polymerase complex		K02685	PRI2; DNA primase large subunit
1487	DNA Replication	DNA polymerase complex		K03763	polC; DNA polymerase III subunit alpha, Gram-positive type [EC:2.7.7.7]
1488	DNA Replication	DNA polymerase complex		K02338	dnaN; DNA polymerase III subunit beta [EC:2.7.7.7]
1489	DNA Replication	DNA polymerase complex		K02337	dnaE; DNA polymerase III subunit alpha [EC:2.7.7.7]
1490	DNA Replication	DNA polymerase complex		K02339	holC; DNA polymerase III subunit chi [EC:2.7.7.7]
1491	DNA Replication	DNA polymerase complex		K02340	holA; DNA polymerase III subunit delta [EC:2.7.7.7]
1492	DNA Replication	DNA polymerase complex		K02341	holB; DNA polymerase III subunit delta' [EC:2.7.7.7]
1493	DNA Replication	DNA polymerase complex		K02342	dnaQ; DNA polymerase III subunit epsilon [EC:2.7.7.7]
1494	DNA Replication	DNA polymerase complex		K02343	dnaX; DNA polymerase III subunit gamma/tau [EC:2.7.7.7]
1495	DNA Replication	DNA polymerase complex		K02319	pol; DNA polymerase, archaea type [EC:2.7.7.7]
1496	DNA Replication	DNA polymerase complex		K02322	polC; DNA polymerase II large subunit [EC:2.7.7.7]
1497	DNA Replication	DNA polymerase complex		K02323	polB; DNA polymerase II small subunit [EC:2.7.7.7]
1498	Transcription	RNA polymerase		K03043	rpoB; DNA-directed RNA polymerase subunit beta [EC:2.7.7.6]
1499	Transcription	RNA polymerase		K03046	rpoC; DNA-directed RNA polymerase subunit beta' [EC:2.7.7.6]
1500	Transcription	RNA polymerase		K13797	rpoBC; DNA-directed RNA polymerase subunit beta-beta' [EC:2.7.7.6]
1501	Transcription	RNA polymerase		K03040	rpoA; DNA-directed RNA polymerase subunit alpha [EC:2.7.7.6]
1502	Transcription	RNA polymerase		K03060	rpoZ; DNA-directed RNA polymerase subunit omega [EC:2.7.7.6]
1503	Transcription	RNA polymerase		K03048	rpoE; DNA-directed RNA polymerase subunit delta
1504	Transcription	RNA polymerase		K03044	rpoB1; DNA-directed RNA polymerase subunit B' [EC:2.7.7.6]
1505	Transcription	RNA polymerase		K03045	rpoB2; DNA-directed RNA polymerase subunit B" [EC:2.7.7.6]
1506	Transcription	RNA polymerase		K13798	rpoB; DNA-directed RNA polymerase subunit B [EC:2.7.7.6]
1507	Transcription	RNA polymerase		K03047	rpoD; DNA-directed RNA polymerase subunit D [EC:2.7.7.6]
1508	Transcription	RNA polymerase		K03041	rpoA1; DNA-directed RNA polymerase subunit A' [EC:2.7.7.6]
1509	Transcription	RNA polymerase		K03042	rpoA2; DNA-directed RNA polymerase subunit A" [EC:2.7.7.6]
1510	Transcription	RNA polymerase		K03056	rpoL; DNA-directed RNA polymerase subunit L [EC:2.7.7.6]
1511	Transcription	RNA polymerase		K03049	rpoE1; DNA-directed RNA polymerase subunit E' [EC:2.7.7.6]
1512	Transcription	RNA polymerase		K03051	rpoF; DNA-directed RNA polymerase subunit F [EC:2.7.7.6]
1513	Transcription	RNA polymerase		K03053	rpoH; DNA-directed RNA polymerase subunit H [EC:2.7.7.6]
1514	Transcription	RNA polymerase		K03058	rpoN; DNA-directed RNA polymerase subunit N [EC:2.7.7.6]
1515	Transcription	RNA polymerase		K03059	rpoP; DNA-directed RNA polymerase subunit P [EC:2.7.7.6]
1516	Transcription	RNA polymerase		K00960	E2.7.7.6; DNA-directed RNA polymerase [EC:2.7.7.6]
1517	Transcription	RNA polymerase		K03020	RPC19, POLR1D; DNA-directed RNA polymerases I and III subunit RPAC2
1518	Transcription	RNA polymerase		K03027	RPC40, POLR1C; DNA-directed RNA polymerases I and III subunit RPAC1
1519	Transcription	RNA polymerase		K03002	RPA2, POLR1B; DNA-directed RNA polymerase I subunit RPA2 [EC:2.7.7.6]
1520	Transcription	RNA polymerase		K02999	RPA1, POLR1A; DNA-directed RNA polymerase I subunit RPA1 [EC:2.7.7.6]
1521	Transcription	RNA polymerase		K03000	RPA12, ZNRD1; DNA-directed RNA polymerase I subunit RPA12
1522	Transcription	RNA polymerase		K03004	RPA43; DNA-directed RNA polymerase I subunit RPA43
1523	Transcription	RNA polymerase		K03005	RPA49, POLR1E; DNA-directed RNA polymerase I subunit RPA49
1524	Transcription	RNA polymerase		K03010	RPB2, POLR2B; DNA-directed RNA polymerase II subunit RPB2 [EC:2.7.7.6]
1525	Transcription	RNA polymerase		K03011	RPB3, POLR2C; DNA-directed RNA polymerase II subunit RPB3
1526	Transcription	RNA polymerase		K03006	RPB1, POLR2A; DNA-directed RNA polymerase II subunit RPB1 [EC:2.7.7.6]
1527	Transcription	RNA polymerase		K03008	RPB11, POLR2J; DNA-directed RNA polymerase II subunit RPB11
1528	Transcription	RNA polymerase		K03012	RPB4, POLR2D; DNA-directed RNA polymerase II subunit RPB4
1529	Transcription	RNA polymerase		K03015	RPB7, POLR2G; DNA-directed RNA polymerase II subunit RPB7
1530	Transcription	RNA polymerase		K03017	RPB9, POLR2I; DNA-directed RNA polymerase II subunit RPB9
1531	Transcription	RNA polymerase		K03021	RPC2, POLR3B; DNA-directed RNA polymerase III subunit RPC2 [EC:2.7.7.6]
1532	Transcription	RNA polymerase		K03018	RPC1, POLR3A; DNA-directed RNA polymerase III subunit RPC1 [EC:2.7.7.6]
1533	Transcription	RNA polymerase		K03023	RPC3, POLR3C; DNA-directed RNA polymerase III subunit RPC3
1534	Transcription	RNA polymerase		K03026	RPC4, POLR3D; DNA-directed RNA polymerase III subunit RPC4
1535	Transcription	RNA polymerase		K14721	RPC5, POLR3E; DNA-directed RNA polymerase III subunit RPC5
1536	Transcription	RNA polymerase		K03025	RPC6, POLR3F; DNA-directed RNA polymerase III subunit RPC6
1537	Transcription	RNA polymerase		K03022	RPC8, POLR3H; DNA-directed RNA polymerase III subunit RPC8
1538	Transcription	RNA polymerase		K03019	RPC11, POLR3K; DNA-directed RNA polymerase III subunit RPC11
1539	Translation	Ribosomal proteins		K02930	RP-L4e, RPL4; large subunit ribosomal protein L4e
1540	Translation	Ribosomal proteins		K02936	RP-L7Ae, RPL7A; large subunit ribosomal protein L7Ae
1541	Translation	Ribosomal proteins		K02866	RP-L10e, RPL10; large subunit ribosomal protein L10e
1542	Translation	Ribosomal proteins		K02873	RP-L13e, RPL13; large subunit ribosomal protein L13e
1543	Translation	Ribosomal proteins		K02875	RP-L14e, RPL14; large subunit ribosomal protein L14e
1544	Translation	Ribosomal proteins		K02877	RP-L15e, RPL15; large subunit ribosomal protein L15e
1545	Translation	Ribosomal proteins		K02883	RP-L18e, RPL18; large subunit ribosomal protein L18e
1546	Translation	Ribosomal proteins		K02885	RP-L19e, RPL19; large subunit ribosomal protein L19e
1547	Translation	Ribosomal proteins		K02889	RP-L21e, RPL21; large subunit ribosomal protein L21e
1548	Translation	Ribosomal proteins		K02896	RP-L24e, RPL24; large subunit ribosomal protein L24e
1549	Translation	Ribosomal proteins		K02908	RP-L30e, RPL30; large subunit ribosomal protein L30e
1550	Translation	Ribosomal proteins		K02910	RP-L31e, RPL31; large subunit ribosomal protein L31e
1551	Translation	Ribosomal proteins		K02912	RP-L32e, RPL32; large subunit ribosomal protein L32e
1552	Translation	Ribosomal proteins		K02915	RP-L34e, RPL34; large subunit ribosomal protein L34e
1553	Translation	Ribosomal proteins		K02917	RP-L35Ae, RPL35A; large subunit ribosomal protein L35Ae
1554	Translation	Ribosomal proteins		K02922	RP-L37e, RPL37; large subunit ribosomal protein L37e
1555	Translation	Ribosomal proteins		K02921	RP-L37Ae, RPL37A; large subunit ribosomal protein L37Ae
1556	Translation	Ribosomal proteins		K02924	RP-L39e, RPL39; large subunit ribosomal protein L39e
1557	Translation	Ribosomal proteins		K02927	RP-L40e, RPL40; large subunit ribosomal protein L40e
1558	Translation	Ribosomal proteins		K02928	RP-L41e, RPL41; large subunit ribosomal protein L41e
1559	Translation	Ribosomal proteins		K02929	RP-L44e, RPL44; large subunit ribosomal protein L44e
1560	Translation	Ribosomal proteins		K02984	RP-S3Ae, RPS3A; small subunit ribosomal protein S3Ae
1561	Translation	Ribosomal proteins		K02987	RP-S4e, RPS4; small subunit ribosomal protein S4e
1562	Translation	Ribosomal proteins		K02991	RP-S6e, RPS6; small subunit ribosomal protein S6e
1563	Translation	Ribosomal proteins		K02995	RP-S8e, RPS8; small subunit ribosomal protein S8e
1564	Translation	Ribosomal proteins		K02962	RP-S17e, RPS17; small subunit ribosomal protein S17e
1565	Translation	Ribosomal proteins		K02966	RP-S19e, RPS19; small subunit ribosomal protein S19e
1566	Translation	Ribosomal proteins		K02974	RP-S24e, RPS24; small subunit ribosomal protein S24e
1567	Translation	Ribosomal proteins		K02975	RP-S25e, RPS25; small subunit ribosomal protein S25e
1568	Translation	Ribosomal proteins		K02976	RP-S26e, RPS26; small subunit ribosomal protein S26e
1569	Translation	Ribosomal proteins		K02978	RP-S27e, RPS27; small subunit ribosomal protein S27e
1570	Translation	Ribosomal proteins		K02977	RP-S27Ae, RPS27A; small subunit ribosomal protein S27Ae
1571	Translation	Ribosomal proteins		K02979	RP-S28e, RPS28; small subunit ribosomal protein S28e
1572	Translation	Ribosomal proteins		K02983	RP-S30e, RPS30; small subunit ribosomal protein S30e
1573	Translation	Ribosomal proteins		K02925	RP-L3e, RPL3; large subunit ribosomal protein L3e
1574	Translation	Ribosomal proteins		K02932	RP-L5e, RPL5; large subunit ribosomal protein L5e
1575	Translation	Ribosomal proteins		K02934	RP-L6e, RPL6; large subunit ribosomal protein L6e
1576	Translation	Ribosomal proteins		K02937	RP-L7e, RPL7; large subunit ribosomal protein L7e
1577	Translation	Ribosomal proteins		K02938	RP-L8e, RPL8; large subunit ribosomal protein L8e
1578	Translation	Ribosomal proteins		K02940	RP-L9e, RPL9; large subunit ribosomal protein L9e
1579	Translation	Ribosomal proteins		K02865	RP-L10Ae, RPL10A; large subunit ribosomal protein L10Ae
1580	Translation	Ribosomal proteins		K02868	RP-L11e, RPL11; large subunit ribosomal protein L11e
1581	Translation	Ribosomal proteins		K02870	RP-L12e, RPL12; large subunit ribosomal protein L12e
1582	Translation	Ribosomal proteins		K02872	RP-L13Ae, RPL13A; large subunit ribosomal protein L13Ae
1583	Translation	Ribosomal proteins		K02880	RP-L17e, RPL17; large subunit ribosomal protein L17e
1584	Translation	Ribosomal proteins		K02882	RP-L18Ae, RPL18A; large subunit ribosomal protein L18Ae
1585	Translation	Ribosomal proteins		K02891	RP-L22e, RPL22; large subunit ribosomal protein L22e
1586	Translation	Ribosomal proteins		K02894	RP-L23e, RPL23; large subunit ribosomal protein L23e
1587	Translation	Ribosomal proteins		K02893	RP-L23Ae, RPL23A; large subunit ribosomal protein L23Ae
1588	Translation	Ribosomal proteins		K02898	RP-L26e, RPL26; large subunit ribosomal protein L26e
1589	Translation	Ribosomal proteins		K02901	RP-L27e, RPL27; large subunit ribosomal protein L27e
1590	Translation	Ribosomal proteins		K02900	RP-L27Ae, RPL27A; large subunit ribosomal protein L27Ae
1591	Translation	Ribosomal proteins		K02903	RP-L28e, RPL28; large subunit ribosomal protein L28e
1592	Translation	Ribosomal proteins		K02905	RP-L29e, RPL29; large subunit ribosomal protein L29e
1593	Translation	Ribosomal proteins		K02918	RP-L35e, RPL35; large subunit ribosomal protein L35e
1594	Translation	Ribosomal proteins		K02920	RP-L36e, RPL36; large subunit ribosomal protein L36e
1595	Translation	Ribosomal proteins		K02923	RP-L38e, RPL38; large subunit ribosomal protein L38e
1596	Translation	Ribosomal proteins		K02941	RP-LP0, RPLP0; large subunit ribosomal protein LP0
1597	Translation	Ribosomal proteins		K02942	RP-LP1, RPLP1; large subunit ribosomal protein LP1
1598	Translation	Ribosomal proteins		K02943	RP-LP2, RPLP2; large subunit ribosomal protein LP2
1599	Translation	Ribosomal proteins		K02981	RP-S2e, RPS2; small subunit ribosomal protein S2e
1600	Translation	Ribosomal proteins		K02985	RP-S3e, RPS3; small subunit ribosomal protein S3e
1601	Translation	Ribosomal proteins		K02989	RP-S5e, RPS5; small subunit ribosomal protein S5e
1602	Translation	Ribosomal proteins		K02993	RP-S7e, RPS7; small subunit ribosomal protein S7e
1603	Translation	Ribosomal proteins		K02997	RP-S9e, RPS9; small subunit ribosomal protein S9e
1604	Translation	Ribosomal proteins		K02947	RP-S10e, RPS10; small subunit ribosomal protein S10e
1605	Translation	Ribosomal proteins		K02949	RP-S11e, RPS11; small subunit ribosomal protein S11e
1606	Translation	Ribosomal proteins		K02951	RP-S12e, RPS12; small subunit ribosomal protein S12e
1607	Translation	Ribosomal proteins		K02953	RP-S13e, RPS13; small subunit ribosomal protein S13e
1608	Translation	Ribosomal proteins		K02955	RP-S14e, RPS14; small subunit ribosomal protein S14e
1609	Translation	Ribosomal proteins		K02958	RP-S15e, RPS15; small subunit ribosomal protein S15e
1610	Translation	Ribosomal proteins		K02957	RP-S15Ae, RPS15A; small subunit ribosomal protein S15Ae
1611	Translation	Ribosomal proteins		K02960	RP-S16e, RPS16; small subunit ribosomal protein S16e
1612	Translation	Ribosomal proteins		K02964	RP-S18e, RPS18; small subunit ribosomal protein S18e
1613	Translation	Ribosomal proteins		K02969	RP-S20e, RPS20; small subunit ribosomal protein S20e
1614	Translation	Ribosomal proteins		K02971	RP-S21e, RPS21; small subunit ribosomal protein S21e
1615	Translation	Ribosomal proteins		K02973	RP-S23e, RPS23; small subunit ribosomal protein S23e
1616	Translation	Ribosomal proteins		K02980	RP-S29e, RPS29; small subunit ribosomal protein S29e
1617	Translation	Ribosomal proteins		K02998	RP-SAe, RPSA; small subunit ribosomal protein SAe
1618	Translation	Ribosomal proteins		K02863	RP-L1, MRPL1, rplA; large subunit ribosomal protein L1
1619	Translation	Ribosomal proteins		K02886	RP-L2, MRPL2, rplB; large subunit ribosomal protein L2
1620	Translation	Ribosomal proteins		K02906	RP-L3, MRPL3, rplC; large subunit ribosomal protein L3
1621	Translation	Ribosomal proteins		K02931	RP-L5, MRPL5, rplE; large subunit ribosomal protein L5
1622	Translation	Ribosomal proteins		K02933	RP-L6, MRPL6, rplF; large subunit ribosomal protein L6
1623	Translation	Ribosomal proteins		K02864	RP-L10, MRPL10, rplJ; large subunit ribosomal protein L10
1624	Translation	Ribosomal proteins		K02867	RP-L11, MRPL11, rplK; large subunit ribosomal protein L11
1625	Translation	Ribosomal proteins		K02871	RP-L13, MRPL13, rplM; large subunit ribosomal protein L13
1626	Translation	Ribosomal proteins		K02874	RP-L14, MRPL14, rplN; large subunit ribosomal protein L14
1627	Translation	Ribosomal proteins		K02876	RP-L15, MRPL15, rplO; large subunit ribosomal protein L15
1628	Translation	Ribosomal proteins		K02881	RP-L18, MRPL18, rplR; large subunit ribosomal protein L18
1629	Translation	Ribosomal proteins		K02890	RP-L22, MRPL22, rplV; large subunit ribosomal protein L22
1630	Translation	Ribosomal proteins		K02892	RP-L23, MRPL23, rplW; large subunit ribosomal protein L23
1631	Translation	Ribosomal proteins		K02895	RP-L24, MRPL24, rplX; large subunit ribosomal protein L24
1632	Translation	Ribosomal proteins		K02907	RP-L30, MRPL30, rpmD; large subunit ribosomal protein L30
1633	Translation	Ribosomal proteins		K02967	RP-S2, MRPS2, rpsB; small subunit ribosomal protein S2
1634	Translation	Ribosomal proteins		K02988	RP-S5, MRPS5, rpsE; small subunit ribosomal protein S5
1635	Translation	Ribosomal proteins		K02996	RP-S9, MRPS9, rpsI; small subunit ribosomal protein S9
1636	Translation	Ribosomal proteins		K02946	RP-S10, MRPS10, rpsJ; small subunit ribosomal protein S10
1637	Translation	Ribosomal proteins		K02948	RP-S11, MRPS11, rpsK; small subunit ribosomal protein S11
1638	Translation	Ribosomal proteins		K02950	RP-S12, MRPS12, rpsL; small subunit ribosomal protein S12
1639	Translation	Ribosomal proteins		K02954	RP-S14, MRPS14, rpsN; small subunit ribosomal protein S14
1640	Translation	Ribosomal proteins		K02956	RP-S15, MRPS15, rpsO; small subunit ribosomal protein S15
1641	Translation	Ribosomal proteins		K02961	RP-S17, MRPS17, rpsQ; small subunit ribosomal protein S17
1642	Translation	Ribosomal proteins		K02992	RP-S7, MRPS7, rpsG; small subunit ribosomal protein S7
1643	Translation	Ribosomal proteins		K02926	RP-L4, MRPL4, rplD; large subunit ribosomal protein L4
1644	Translation	Ribosomal proteins		K02939	RP-L9, MRPL9, rplI; large subunit ribosomal protein L9
1645	Translation	Ribosomal proteins		K02935	RP-L7, MRPL12, rplL; large subunit ribosomal protein L7/L12
1646	Translation	Ribosomal proteins		K02878	RP-L16, MRPL16, rplP; large subunit ribosomal protein L16
1647	Translation	Ribosomal proteins		K02879	RP-L17, MRPL17, rplQ; large subunit ribosomal protein L17
1648	Translation	Ribosomal proteins		K02884	RP-L19, MRPL19, rplS; large subunit ribosomal protein L19
1649	Translation	Ribosomal proteins		K02887	RP-L20, MRPL20, rplT; large subunit ribosomal protein L20
1650	Translation	Ribosomal proteins		K02888	RP-L21, MRPL21, rplU; large subunit ribosomal protein L21
1651	Translation	Ribosomal proteins		K02911	RP-L32, MRPL32, rpmF; large subunit ribosomal protein L32
1652	Translation	Ribosomal proteins		K02913	RP-L33, MRPL33, rpmG; large subunit ribosomal protein L33
1653	Translation	Ribosomal proteins		K02914	RP-L34, MRPL34, rpmH; large subunit ribosomal protein L34
1654	Translation	Ribosomal proteins		K02916	RP-L35, MRPL35, rpmI; large subunit ribosomal protein L35
1655	Translation	Ribosomal proteins		K02919	RP-L36, MRPL36, rpmJ; large subunit ribosomal protein L36
1656	Translation	Ribosomal proteins		K02899	RP-L27, MRPL27, rpmA; large subunit ribosomal protein L27
1657	Translation	Ribosomal proteins		K02902	RP-L28, MRPL28, rpmB; large subunit ribosomal protein L28
1658	Translation	Ribosomal proteins		K02990	RP-S6, MRPS6, rpsF; small subunit ribosomal protein S6
1659	Translation	Ribosomal proteins		K02959	RP-S16, MRPS16, rpsP; small subunit ribosomal protein S16
1660	Translation	Ribosomal proteins		K02963	RP-S18, MRPS18, rpsR; small subunit ribosomal protein S18
1661	Translation	Ribosomal proteins		K02970	RP-S21, MRPS21, rpsU; small subunit ribosomal protein S21
1662	Translation	Ribosomal proteins		K19032	PSRP3; 30S ribosomal protein 3
1663	Translation	Ribosomal proteins		K19033	PSRP4, RPS31; 30S ribosomal protein S31
1664	Translation	Ribosomal proteins		K02904	RP-L29, rpmC; large subunit ribosomal protein L29
1665	Translation	Ribosomal proteins		K02982	RP-S3, rpsC; small subunit ribosomal protein S3
1666	Translation	Ribosomal proteins		K02986	RP-S4, rpsD; small subunit ribosomal protein S4
1667	Translation	Ribosomal proteins		K02994	RP-S8, rpsH; small subunit ribosomal protein S8
1668	Translation	Ribosomal proteins		K02952	RP-S13, rpsM; small subunit ribosomal protein S13
1669	Translation	Ribosomal proteins		K02965	RP-S19, rpsS; small subunit ribosomal protein S19
1670	Translation	Ribosomal proteins		K02897	RP-L25, rplY; large subunit ribosomal protein L25
1671	Translation	Ribosomal proteins		K02909	RP-L31, rpmE; large subunit ribosomal protein L31
1672	Translation	Ribosomal proteins		K07590	RP-L7A, rplGB; large subunit ribosomal protein L7A
1673	Translation	Ribosomal proteins		K02945	RP-S1, rpsA; small subunit ribosomal protein S1
1674	Translation	Ribosomal proteins		K02968	RP-S20, rpsT; small subunit ribosomal protein S20
1675	Translation	Ribosomal proteins		K02869	RP-L12, rpl12; large subunit ribosomal protein L12
1676	Translation	Ribosomal proteins		K02944	RP-LX, rplX; large subunit ribosomal protein LX
1677	Cell division	Early	ftsZ	K03531	ftsZ; cell division protein FtsZ
1678	Cell division	Early	ftsA	K03590	ftsA; cell division protein FtsA
1679	Cell division	Early	divIVA	K04074	divIVA; cell division initiation protein
1680	Cell division	Mid	ftsK	K03466	ftsK, spoIIIE; DNA segregation ATPase FtsK/SpoIIIE, S-DNA-T family
1681	Cell division	Mid	ftsW	K03588	ftsW, spoVE; cell division protein FtsW
1682	Cell division	Mid	ftsI	K03587	ftsI; cell division protein FtsI (penicillin-binding protein 3) [EC:3.4.16.4]
1683	Cell division	Mid	sepF	K09772	sepF; cell division inhibitor SepF
1684	Growth regulation	Growth phase transition		K03557	fis; Fis family transcriptional regulator, factor for inversion stimulation protein
1685	Growth regulation	Growth phase transition		K03087	rpoS; RNA polymerase nonessential primary-like sigma factor
1686	Growth regulation	Growth phase transition		K03746	hns; DNA-binding protein H-NS
1687	Growth regulation	Growth phase transition		K07740	rsd; regulator of sigma D
1688	Ribosome regulation	Growth phase		K02834	rbfA; ribosome-binding factor A
1689	Ribosome regulation	Growth phase		K09748	rimP; ribosome maturation factor RimP
1690	Ribosome regulation	Growth phase		K02860	rimM; 16S rRNA processing protein RimM
1691	Ribosome regulation	Stationary phase		K03812	rmf; ribosome modulation factor
1692	Ribosome regulation	Stationary phase		K05808	hpf; ribosome hibernation promoting factor
1693	Ribosome regulation	Stationary phase		K09710	ybeB; ribosome-associated protein
1694	Stationary phase	Sporulation	Sporulation initiation	K07699	spo0A; two-component system, response regulator, stage 0 sporulation protein A
1695	Stationary phase	Sporulation	Sporulation initiation	K02490	spo0F; two-component system, response regulator, stage 0 sporulation protein F
1696	Stationary phase	Sporulation	Sporulation initiation	K06375	spo0B; stage 0 sporulation protein B (sporulation initiation phosphotransferase) [EC:2.7.-.-]
1697	Stationary phase	Sporulation	Sporulation initiation	K02491	kinA; two-component system, sporulation sensor kinase A [EC:2.7.13.3]
1698	Stationary phase	Sporulation	Sporulation initiation	K07697	kinB; two-component system, sporulation sensor kinase B [EC:2.7.13.3]
1699	Stationary phase	Sporulation	Sporulation initiation	K07698	kinC; two-component system, sporulation sensor kinase C [EC:2.7.13.3]
1700	Stationary phase	Sporulation	Sporulation initiation	K06377	spo0M; sporulation-control protein
1701	Stationary phase	Sporulation	Sporulation initiation	K06382	spoIIE; stage II sporulation protein E [EC:3.1.3.16]
1702	Stationary phase	Sporulation	Sporulation initiation	K06378	spoIIAA; stage II sporulation protein AA (anti-sigma F factor antagonist)
1703	Stationary phase	Sporulation	Sporulation initiation	K06379	spoIIAB; stage II sporulation protein AB (anti-sigma F factor) [EC:2.7.11.1]
1704	Stationary phase	Sporulation	Sporulation initiation	K06383	spoIIGA; stage II sporulation protein GA (sporulation sigma-E factor processing peptidase) [EC:3.4.23.-]
1705	Stationary phase	Sporulation	Sporulation initiation	K06387	spoIIR; stage II sporulation protein R
1706	Stationary phase	Sporulation	Developing forespore	K06381	spoIID; stage II sporulation protein D
1707	Stationary phase	Sporulation	Developing forespore	K06384	spoIIM; stage II sporulation protein M
1708	Stationary phase	Sporulation	Developing forespore	K06385	spoIIP; stage II sporulation protein P
1709	Stationary phase	Sporulation	Developing forespore	K06386	spoIIQ; stage II sporulation protein Q
1710	Stationary phase	Sporulation	Developing forespore	K06390	spoIIIAA; stage III sporulation protein AA
1711	Stationary phase	Sporulation	Developing forespore	K06391	spoIIIAB; stage III sporulation protein AB
1712	Stationary phase	Sporulation	Developing forespore	K06392	spoIIIAC; stage III sporulation protein AC
1713	Stationary phase	Sporulation	Developing forespore	K06393	spoIIIAD; stage III sporulation protein AD
1714	Stationary phase	Sporulation	Developing forespore	K06394	spoIIIAE; stage III sporulation protein AE
1715	Stationary phase	Sporulation	Developing forespore	K06395	spoIIIAF; stage III sporulation protein AF
1716	Stationary phase	Sporulation	Developing forespore	K06396	spoIIIAG; stage III sporulation protein AG
1717	Stationary phase	Sporulation	Developing forespore	K06397	spoIIIAH; stage III sporulation protein AH
1718	Stationary phase	Sporulation	Spore coat	K06325	cotB; spore coat protein B
1719	Stationary phase	Sporulation	Spore coat	K06327	cotD; spore coat protein D
1720	Stationary phase	Sporulation	Spore coat	K06328	cotE; spore coat protein E
1721	Stationary phase	Sporulation	Spore coat	K06329	cotF; spore coat protein F
1722	Stationary phase	Sporulation	Spore coat	K06330	cotH; spore coat protein H
1723	Stationary phase	Sporulation	Spore coat	K06331	cotI; spore coat protein I
1724	Stationary phase	Sporulation	Spore coat	K06332	cotJA; spore coat protein JA
1725	Stationary phase	Sporulation	Spore coat	K06333	cotJB; spore coat protein JB
1726	Stationary phase	Sporulation	Spore coat	K06334	cotJC; spore coat protein JC
1727	Stationary phase	Sporulation	Spore coat	K06335	cotM; spore coat protein M
1728	Stationary phase	Sporulation	Spore coat	K06337	cotS; spore coat-associated protein S
1729	Stationary phase	Sporulation	Spore coat	K06338	cotSA; spore coat protein SA
1730	Stationary phase	Sporulation	Spore coat	K06342	cotX; spore coat protein X
1731	Stationary phase	Sporulation	Spore coat	K06343	cotY; spore coat protein Y
1732	Stationary phase	Sporulation	Spore coat	K06344	cotZ; spore coat protein Z
1733	Stationary phase	Sporulation	Spore coat	K06345	coxA; spore cortex protein
1734	Stationary phase	Sporulation	Spore coat	K06436	yabG; spore coat assemly protein
1735	Stationary phase	Sporulation	Spore coat	K06439	yraD; similar to spore coat protein
1736	Stationary phase	Sporulation	Spore coat	K06440	yraG; similar to spore coat protein
1737	Stationary phase	Sporulation	Spore coat	K07257	spsF; spore coat polysaccharide biosynthesis protein SpsF
1738	Stationary phase	Sporulation	Spore coat	K06417	spoVID; stage VI sporulation protein D
1739	Stationary phase	Sporulation	Spore coat	K08384	spoVD; stage V sporulation protein D (sporulation-specific penicillin-binding protein)
1740	Stationary phase	Sporulation	Spore coat	K06409	spoVB; stage V sporulation protein B
1741	Stationary phase	Sporulation	Spore coat	K06319	cgeA; spore maturation protein CgeA
1742	Stationary phase	Sporulation	Spore coat	K06320	cgeB; spore maturation protein CgeB
1743	Stationary phase	Sporulation	Spore coat	K06322	cgeD; spore maturation protein CgeD
1744	Stationary phase	Sporulation	Spore coat	K06373	spmA; spore maturation protein A
1745	Stationary phase	Sporulation	Spore coat	K06374	spmB; spore maturation protein B
1746	Stationary phase	Sporulation	Sasp	K06418	SASP-A, sspA; small acid-soluble spore protein A (major alpha-type SASP)
1747	Stationary phase	Sporulation	Sasp	K06419	SASP-B, sspB; small acid-soluble spore protein B (major beta-type SASP)
1748	Stationary phase	Sporulation	Sasp	K06421	sspD; small acid-soluble spore protein D (minor alpha/beta-type SASP)
1749	Stationary phase	Sporulation	Sasp	K06422	sspE; small acid-soluble spore protein E (minor gamma-type SASP)
1750	Stationary phase	Sporulation	Sasp	K06423	sspF; small acid-soluble spore protein F (minor alpha/beta-type SASP)
1751	Stationary phase	Sporulation	Sasp	K06425	sspH; small acid-soluble spore protein H (minor)
1752	Stationary phase	Sporulation	Sasp	K06426	sspI; small acid-soluble spore protein I (minor)
1753	Stationary phase	Sporulation	Sasp	K06428	sspK; small acid-soluble spore protein K (minor)
1754	Stationary phase	Sporulation	Sasp	K06429	sspL; small acid-soluble spore protein L (minor)
1755	Stationary phase	Sporulation	Sasp	K06431	sspN; small acid-soluble spore protein N (minor)
1756	Stationary phase	Sporulation	Sasp	K06432	sspO, cotK; small acid-soluble spore protein O (minor)
1757	Stationary phase	Sporulation	Sasp	K06433	sspP, cotL; small acid-soluble spore protein P (minor)
1758	Stationary phase	Sporulation	Sasp	K06434	tlp; small acid-soluble spore protein (thioredoxin-like protein)
1759	Stationary phase	Sporulation	Dipicolinate production	K06410	spoVFA; dipicolinate synthase subunit A
1760	Stationary phase	Sporulation	Dipicolinate production	K06411	spoVFB; dipicolinate synthase subunit B
1761	Stationary phase	Sporulation	Dipicolinate production	K06403	spoVAA; stage V sporulation protein AA
1762	Stationary phase	Sporulation	Dipicolinate production	K06404	spoVAB; stage V sporulation protein AB
1763	Stationary phase	Sporulation	Dipicolinate production	K06405	spoVAC; stage V sporulation protein AC
1764	Stationary phase	Sporulation	Dipicolinate production	K06406	spoVAD; stage V sporulation protein AD
1765	Stationary phase	Sporulation	Dipicolinate production	K06407	spoVAE; stage V sporulation protein AE
1766	Stationary phase	Sporulation	Germinant receptor	K06294	gerD; spore germination protein D
1767	Stationary phase	Sporulation	Germinant receptor	K06295	gerKA; spore germination protein KA
1768	Stationary phase	Sporulation	Germinant receptor	K06297	gerKC; spore germination protein KC
1769	Stationary phase	Sporulation	Germinant receptor	K06298	gerM; germination protein M
1770	Stationary phase	Sporulation	Germinant receptor	K06299	gerPA; spore germination protein PA
1771	Stationary phase	Sporulation	Germinant receptor	K06300	gerPB; spore germination protein PB
1772	Stationary phase	Sporulation	Germinant receptor	K06301	gerPC; spore germination protein PC
1773	Stationary phase	Sporulation	Germinant receptor	K06302	gerPD; spore germination protein PD
1774	Stationary phase	Sporulation	Germinant receptor	K06303	gerPE; spore germination protein PE
1775	Stationary phase	Sporulation	Germinant receptor	K06304	gerPF; spore germination protein PF
1776	Stationary phase	Sporulation	Germinant receptor	K06305	gerQ; spore germination protein Q
1777	Stationary phase	Sporulation	Germinant receptor	K06306	yaaH; spore germination protein
1778	Stationary phase	Sporulation	Germinant receptor	K06307	yfkQ; spore germination protein
1779	Stationary phase	Sporulation	Germinant receptor	K06308	yfkR; spore germination protein
1780	Stationary phase	Sporulation	Germinant receptor	K06310	yndD; spore germination protein
1781	Stationary phase	Sporulation	Germinant receptor	K06312	yndF; spore germination protein
1782	Stationary phase	Sporulation	Germinant receptor	K06313	ypeB; spore germination protein
1783	Stationary phase	Sporulation	Germinant receptor	K06408	spoVAF; stage V sporulation protein AF
1784	Resource limitation	C-stress	C-regulation	K10914	crp; CRP/FNR family transcriptional regulator, cyclic AMP receptor protein
1785	Resource limitation	P-stress	P-regulation	K07636	phoR; two-component system, OmpR family, phosphate regulon sensor histidine kinase PhoR [EC:2.7.13.3]
1786	Resource limitation	P-stress	P-regulation	K07657	phoB; two-component system, OmpR family, phosphate regulon response regulator PhoB
1787	Resource limitation	P-stress	P-regulation	K07658	phoB1, phoP; two-component system, OmpR family, alkaline phosphatase synthesis response regulator PhoP
1788	Resource limitation	P-stress	P-regulation	K07660	phoP; two-component system, OmpR family, response regulator PhoP
1789	Resource limitation	P-stress	P-regulation	K07637	phoQ; two-component system, OmpR family, sensor histidine kinase PhoQ [EC:2.7.13.3]
1790	Resource limitation	P-stress	P-regulation	K07768	senX3; two-component system, OmpR family, sensor histidine kinase SenX3 [EC:2.7.13.3]
1791	Resource limitation	P-stress	P-regulation	K07776	regX3; two-component system, OmpR family, response regulator RegX3
1792	Resource limitation	N-stress	N regulation	K07708	glnL, ntrB; two-component system, NtrC family, nitrogen regulation sensor histidine kinase GlnL [EC:2.7.13.3]
1793	Resource limitation	N-stress	N regulation	K07712	glnG, ntrC; two-component system, NtrC family, nitrogen regulation response regulator GlnG
1794	Resource limitation	P-stress	Pi-transporter	K16322	pit; low-affinity inorganic phosphate transporter
1795	Resource limitation	P-stress	Pi-transporter	K02038	pstA; phosphate transport system permease protein
1796	Resource limitation	P-stress	Pi-transporter	K02036	pstB; phosphate transport system ATP-binding protein [EC:7.3.2.1]
1797	Resource limitation	P-stress	Pi-transporter	K02037	pstC; phosphate transport system permease protein
1798	Resource limitation	P-stress	Pi-transporter	K02040	pstS; phosphate transport system substrate-binding protein
1799	Resource limitation	P-stress	Pi-transporter	K02039	phoU; phosphate transport system protein
1800	Resource limitation	P-stress	Pi-transporter	K14430	PHO87_91; phosphate transporter
1801	Resource limitation	P-stress	Pi-transporter	K03324	yjbB; phosphate:Na+ symporter
1802	Resource limitation	P-stress	Pi-transporter	K11929	phoE; outer membrane pore protein E
1803	Resource limitation	P-stress	Pi-transporter	K07721	K07721; ArsR family transcriptional regulator
1804	Resource limitation	P-stress	Organic-P transporter	K05813	ugpB; sn-glycerol 3-phosphate transport system substrate-binding protein
1805	Resource limitation	P-stress	Organic-P transporter	K05814	ugpA; sn-glycerol 3-phosphate transport system permease protein
1806	Resource limitation	P-stress	Organic-P transporter	K05815	ugpE; sn-glycerol 3-phosphate transport system permease protein
1807	Resource limitation	P-stress	Organic-P transporter	K05816	ugpC; sn-glycerol 3-phosphate transport system ATP-binding protein [EC:7.6.2.10]
1808	Resource limitation	P-stress	Organic-P transporter	K02445	glpT; MFS transporter, OPA family, glycerol-3-phosphate transporter
1809	Resource limitation	P-stress	Organic-P transporter	K17325	K17325, glpT; glycerol transport system ATP-binding protein
1810	Resource limitation	P-stress	Organic-P transporter	K07784	uhpT; MFS transporter, OPA family, hexose phosphate transport protein UhpT
1811	Resource limitation	P-stress	Organic-P transporter	K11081	phnS; 2-aminoethylphosphonate transport system substrate-binding protein
1812	Resource limitation	P-stress	Organic-P transporter	K11082	phnV; 2-aminoethylphosphonate transport system permease protein
1813	Resource limitation	P-stress	Organic-P transporter	K11083	phnU; 2-aminoethylphosphonate transport system permease protein
1814	Resource limitation	P-stress	Organic-P transporter	K11084	phnT; 2-aminoethylphosphonate transport system ATP-binding protein
1815	Resource limitation	P-stress	Organic-P transporter	K02041	phnC; phosphonate transport system ATP-binding protein [EC:7.3.2.2]
1816	Resource limitation	P-stress	Organic-P transporter	K02042	phnE; phosphonate transport system permease protein
1817	Resource limitation	P-stress	Organic-P transporter	K02044	phnD; phosphonate transport system substrate-binding protein
1818	Resource limitation	P-stress	Organic-P transporter	K05781	phnK; putative phosphonate transport system ATP-binding protein
1819	Resource limitation	P-stress	Acid, alkaline P-ase	K01077	E3.1.3.1, phoA, phoB; alkaline phosphatase [EC:3.1.3.1]
1820	Resource limitation	P-stress	Acid, alkaline P-ase	K01113	phoD; alkaline phosphatase D [EC:3.1.3.1]
1821	Resource limitation	P-stress	Acid, alkaline P-ase	K01078	PHO; acid phosphatase [EC:3.1.3.2]
1822	Resource limitation	P-stress	Acid, alkaline P-ase	K01093	appA; 4-phytase / acid phosphatase [EC:3.1.3.26 3.1.3.2]
1823	Resource limitation	P-stress	Acid, alkaline P-ase	K01083	E3.1.3.8; 3-phytase [EC:3.1.3.8]
1824	Resource limitation	P-stress	Acid, alkaline P-ase	K09474	phoN; acid phosphatase (class A) [EC:3.1.3.2]
1825	Resource limitation	P-stress	Acid, alkaline P-ase	K14379	ACP5; tartrate-resistant acid phosphatase type 5 [EC:3.1.3.2]
1826	Resource limitation	P-stress	Acid, alkaline P-ase	K15640	K15640, phoE; uncharacterized phosphatase
1827	Resource limitation	P-stress	Acid, alkaline P-ase	K03788	aphA; acid phosphatase (class B) [EC:3.1.3.2]
1828	Resource limitation	P-stress	Organo-P P-ase	K01126	E3.1.4.46, glpQ, ugpQ; glycerophosphoryl diester phosphodiesterase [EC:3.1.4.46]
1829	Resource limitation	P-stress	Organo-P P-ase	K01085	agp; glucose-1-phosphatase [EC:3.1.3.10]
1830	Resource limitation	P-stress	Organo-P P-ase	K01119	cpdB; 2',3'-cyclic-nucleotide 2'-phosphodiesterase / 3'-nucleotidase [EC:3.1.4.16 3.1.3.6]
1831	Resource limitation	P-stress	Organo-P P-ase	K11751	ushA; 5'-nucleotidase / UDP-sugar diphosphatase [EC:3.1.3.5 3.6.1.45]
1832	Resource limitation	P-stress	Organo-P P-ase	K03430	phnW; 2-aminoethylphosphonate-pyruvate transaminase [EC:2.6.1.37]
1833	Resource limitation	P-stress	Organo-P P-ase	K05306	phnX; phosphonoacetaldehyde hydrolase [EC:3.11.1.1]
1834	Resource limitation	P-stress	Organo-P P-ase	K06166	phnG; alpha-D-ribose 1-methylphosphonate 5-triphosphate synthase subunit PhnG [EC:2.7.8.37]
1835	Resource limitation	P-stress	Organo-P P-ase	K06165	phnH; alpha-D-ribose 1-methylphosphonate 5-triphosphate synthase subunit PhnH [EC:2.7.8.37]
1836	Resource limitation	P-stress	Organo-P P-ase	K06164	phnI; alpha-D-ribose 1-methylphosphonate 5-triphosphate synthase subunit PhnI [EC:2.7.8.37]
1837	Resource limitation	P-stress	Organo-P P-ase	K06163	phnJ; alpha-D-ribose 1-methylphosphonate 5-phosphate C-P lyase [EC:4.7.1.1]
1838	Resource limitation	P-stress	Organo-P P-ase	K06162	phnM; alpha-D-ribose 1-methylphosphonate 5-triphosphate diphosphatase [EC:3.6.1.63]
1839	Resource limitation	P-stress	Organo-P P-ase	K09994	phnO; (aminoalkyl)phosphonate N-acetyltransferase [EC:2.3.1.280]
1840	Resource limitation	P-stress	Organo-P P-ase	K06167	phnP; phosphoribosyl 1,2-cyclic phosphate phosphodiesterase [EC:3.1.4.55]
1841	Resource limitation	P-stress	Organo-P P-ase	K05780	phnL; alpha-D-ribose 1-methylphosphonate 5-triphosphate synthase subunit PhnL [EC:2.7.8.37]
1842	Resource limitation	P-stress	Organo-P P-ase	K01524	ppx-gppA; exopolyphosphatase / guanosine-5'-triphosphate,3'-diphosphate pyrophosphatase [EC:3.6.1.11 3.6.1.40]
1843	Resource limitation	N-stress	NH3 transporter	K03320	amt, AMT, MEP; ammonium transporter, Amt family
1844	Resource limitation	N-stress	NO3/NO2 transporter	K02575	NRT, narK, nrtP, nasA; MFS transporter, NNP family, nitrate/nitrite transporter
1845	Resource limitation	N-stress	NO3/NO2 transporter	K15576	nrtA, nasF, cynA; nitrate/nitrite transport system substrate-binding protein
1846	Resource limitation	N-stress	NO3/NO2 transporter	K15577	nrtB, nasE, cynB; nitrate/nitrite transport system permease protein
1847	Resource limitation	N-stress	NO3/NO2 transporter	K15578	nrtC, nasD; nitrate/nitrite transport system ATP-binding protein [EC:3.6.3.-]
1848	Resource limitation	N-stress	NO3/NO2 transporter	K15579	nrtD, cynD; nitrate/nitrite transport system ATP-binding protein
1849	Resource limitation	N-stress	glnK	K04752	glnK; nitrogen regulatory protein P-II 2
1850	Resource limitation	N-stress	glnD	K00990	glnD; [protein-PII] uridylyltransferase [EC:2.7.7.59]
1851	Resource limitation	N-stress	glt	K00266	gltD; glutamate synthase (NADPH) small chain [EC:1.4.1.13]
1852	Resource limitation	N-stress	glt	K00265	gltB; glutamate synthase (NADPH) large chain [EC:1.4.1.13]
1853	Resource limitation	N-stress	glnA	K01915	glnA, GLUL; glutamine synthetase [EC:6.3.1.2]
1854	Secretion Systems	Type I		K12340	tolC; outer membrane protein
1855	Secretion Systems	Type I		K11003	hlyD, cyaD; hemolysin D
1856	Secretion Systems	Type I		K11004	hlyB, cyaB; ATP-binding cassette, subfamily B, bacterial HlyB/CyaB
1857	Secretion Systems	Type II		K02453	gspD; general secretion pathway protein D
1858	Secretion Systems	Type II		K02452	gspC; general secretion pathway protein C
1859	Secretion Systems	Type II		K02455	gspF; general secretion pathway protein F
1860	Secretion Systems	Type II		K02456	gspG; general secretion pathway protein G
1861	Secretion Systems	Type II		K02457	gspH; general secretion pathway protein H
1862	Secretion Systems	Type II		K02458	gspI; general secretion pathway protein I
1863	Secretion Systems	Type II		K02459	gspJ; general secretion pathway protein J
1864	Secretion Systems	Type II		K02460	gspK; general secretion pathway protein K
1865	Secretion Systems	Type II		K02461	gspL; general secretion pathway protein L
1866	Secretion Systems	Type II		K02462	gspM; general secretion pathway protein M
1867	Secretion Systems	Type II		K02454	gspE; general secretion pathway protein E [EC:7.4.2.8]
1868	Secretion Systems	Type II		K02464	gspO; general secretion pathway protein O [EC:3.4.23.43 2.1.1.-]
1869	Secretion Systems	Type III		K03221	yscF, sctF, ssaG, prgI; type III secretion protein F
1870	Secretion Systems	Type III		K04056	yscO, sctO; type III secretion protein O
1871	Secretion Systems	Type III		K04058	yscW, sctW; type III secretion protein W
1872	Secretion Systems	Type III		K04059	yscX, sctX; type III secretion protein X
1873	Secretion Systems	Type III		K03219	yscC, sctC, ssaC; type III secretion protein C
1874	Secretion Systems	Type III		K03222	yscJ, sctJ, hrcJ, ssaJ; type III secretion protein J
1875	Secretion Systems	Type III		K03226	yscR, sctR, hrcR, ssaR; type III secretion protein R
1876	Secretion Systems	Type III		K03227	yscS, sctS, hrcS, ssaS; type III secretion protein S
1877	Secretion Systems	Type III		K03228	yscT, sctT, hrcT, ssaT; type III secretion protein T
1878	Secretion Systems	Type III		K03229	yscU, sctU, hrcU, ssaU; type III secretion protein U
1879	Secretion Systems	Type III		K03230	yscV, sctV, hrcV, ssaV, invA; type III secretion protein V
1880	Secretion Systems	Type III		K03224	yscN, sctN, hrcN, ssaN; ATP synthase in type III secretion protein N [EC:7.4.2.8]
1881	Secretion Systems	Type III		K03225	yscQ, sctQ, hrcQ, ssaQ, spaO; type III secretion protein Q
1882	Secretion Systems	Type III		K03223	yscL, sctL; type III secretion protein L
1883	Secretion Systems	Type IV		K03194	virB1; type IV secretion system protein VirB1
1884	Secretion Systems	Type IV		K03195	virB10, lvhB10; type IV secretion system protein VirB10
1885	Secretion Systems	Type IV		K03196	virB11, lvhB11; type IV secretion system protein VirB11 [EC:7.4.2.8]
1886	Secretion Systems	Type IV		K03197	virB2, lvhB2; type IV secretion system protein VirB2
1887	Secretion Systems	Type IV		K03198	virB3, lvhB3; type IV secretion system protein VirB3
1888	Secretion Systems	Type IV		K03199	virB4, lvhB4; type IV secretion system protein VirB4 [EC:7.4.2.8]
1889	Secretion Systems	Type IV		K03200	virB5, lvhB5; type IV secretion system protein VirB5
1890	Secretion Systems	Type IV		K03201	virB6, lvhB6; type IV secretion system protein VirB6
1891	Secretion Systems	Type IV		K03202	virB7, lvhB7; type IV secretion system protein VirB7
1892	Secretion Systems	Type IV		K03203	virB8, lvhB8; type IV secretion system protein VirB8
1893	Secretion Systems	Type IV		K03204	virB9, lvhB9; type IV secretion system protein VirB9
1894	Secretion Systems	Type IV		K03205	virD4, lvhD4; type IV secretion system protein VirD4 [EC:7.4.2.8]
1895	Secretion Systems	Type V		K11017	shlB, hhdB, hpmB; hemolysin activation/secretion protein
1896	Secretion Systems	Type V		K11016	shlA, hhdA, hpmA; hemolysin
1897	Secretion Systems	Type V		K12341	yadA; adhesin YadA
1898	Secretion Systems	Type VI		K11904	vgrG; type VI secretion system secreted protein VgrG
1899	Secretion Systems	Type VI		K11903	hcp; type VI secretion system secreted protein Hcp
1900	Secretion Systems	Type VI		K11906	vasD, lip; type VI secretion system protein VasD
1901	Secretion Systems	Type VI		K11891	impL, vasK, icmF; type VI secretion system protein ImpL
1902	Secretion Systems	Type VI		K11892	impK, ompA, vasF, dotU; type VI secretion system protein ImpK
1903	Secretion Systems	Type VI		K11907	vasG, clpV; type VI secretion system protein VasG
1904	Secretion Systems	Type VI		K11912	ppkA; serine/threonine-protein kinase PpkA [EC:2.7.11.1]
1905	Secretion Systems	Type VI		K11913	fha1; type VI secretion system protein
1906	Secretion Systems	Type VI		K11915	stp1, pppA; serine/threonine protein phosphatase Stp1 [EC:3.1.3.16]
1907	Secretion Systems	Sec-srp		K03070	secA; preprotein translocase subunit SecA [EC:7.4.2.8]
1908	Secretion Systems	Sec-srp		K03071	secB; preprotein translocase subunit SecB
1909	Secretion Systems	Sec-srp		K03072	secD; preprotein translocase subunit SecD
1910	Secretion Systems	Sec-srp		K12257	secDF; SecD/SecF fusion protein
1911	Secretion Systems	Sec-srp		K03073	secE; preprotein translocase subunit SecE
1912	Secretion Systems	Sec-srp		K03074	secF; preprotein translocase subunit SecF
1913	Secretion Systems	Sec-srp		K03075	secG; preprotein translocase subunit SecG
1914	Secretion Systems	Sec-srp		K03076	secY; preprotein translocase subunit SecY
1915	Secretion Systems	Sec-srp		K03106	SRP54, ffh; signal recognition particle subunit SRP54 [EC:3.6.5.4]
1916	Secretion Systems	Sec-srp		K03110	ftsY; fused signal recognition particle receptor
1917	Secretion Systems	Sec-srp		K03210	yajC; preprotein translocase subunit YajC
1918	Secretion Systems	Sec-srp		K03217	yidC, spoIIIJ, OXA1, ccfA; YidC/Oxa1 family membrane protein insertase
1919	Secretion Systems	Tat		K03116	tatA; sec-independent protein translocase protein TatA
1920	Secretion Systems	Tat		K03117	tatB; sec-independent protein translocase protein TatB
1921	Secretion Systems	Tat		K03118	tatC; sec-independent protein translocase protein TatC
1922	Secretion Systems	SEC transport system	Eukaryotic	K12274	SEC72; translocation protein SEC72
1923	Secretion Systems	SEC transport system	Eukaryotic	K03104	SRP14; signal recognition particle subunit SRP14
1924	Secretion Systems	SEC transport system	Eukaryotic	K03105	SRP19; signal recognition particle subunit SRP19
1925	Secretion Systems	SEC transport system	Eukaryotic	K03106	SRP54, ffh; signal recognition particle subunit SRP54 [EC:3.6.5.4]
1926	Secretion Systems	SEC transport system	Eukaryotic	K03107	SRP68; signal recognition particle subunit SRP68
1927	Secretion Systems	SEC transport system	Eukaryotic	K03108	SRP72; signal recognition particle subunit SRP72
1928	Secretion Systems	SEC transport system	Eukaryotic	K12271	SRP43, CAO; signal recognition particle 43 kDa protein
1929	Secretion Systems	SEC transport system	Eukaryotic	K13431	SRPR; signal recognition particle receptor subunit alpha
1930	Secretion Systems	SEC transport system	Eukaryotic	K12272	SRPRB, SRP102; signal recognition particle receptor subunit beta
1931	Secretion Systems	SEC transport system	Eukaryotic	K14005	SEC31; protein transport protein SEC31
1932	Secretion Systems	SEC transport system	Eukaryotic	K17095	ANXA7_11; annexin A7/11
1933	Secretion Systems	SEC transport system	Eukaryotic	K10956	SEC61A; protein transport protein SEC61 subunit alpha
1934	Secretion Systems	SEC transport system	Eukaryotic	K09481	SEC61B, SBH2; protein transport protein SEC61 subunit beta
1935	Secretion Systems	SEC transport system	Eukaryotic	K07342	SEC61G, SSS1, secE; protein transport protein SEC61 subunit gamma and related proteins
1936	Secretion Systems	SEC transport system	Eukaryotic	K12275	SEC62; translocation protein SEC62
1937	Secretion Systems	SEC transport system	Eukaryotic	K09540	SEC63, DNAJC23; translocation protein SEC63
1938	Secretion Systems	SEC transport system	Eukaryotic	K12273	SEC66; translocation protein SEC66

### Sheet: Table 2
	Supplementary Table 2: Gene and transcript abundance analyzed in this study (gene and transcripts per million)
	Time after glucose addition (h)	0	8	24	48
	total gene abundance analyzed	348277	345672	344178	344962
	proportion of total gene abundance	0.348277	0.345672	0.344178	0.344962
	total transcript abundance analyzed	332288	567598	442573	401679
	proportion of total transcript abundance	0.332288	0.567598	0.442573	0.401679

### Sheet: Table 3
Supplementary Table 3. Gene abundances (per million and scaled) per category and subcategory, and results of statistical analysis (P-value, FDR of family-wise adjusted P-value, and the statistical test used)
				time (abundance per million genes)				time (scaled genes - x/max(0-48))
Row #	Category	Sub-category	Genes and Pathways	0	8	24	48	0	8	24	48	P-value	FDR	test	0h	8h	24h	48h
1	Energy Metabolism	Central C Metabolism	Shared	3812.69	3701.16	3601.99	3639.22	1	0.970749	0.973204	0.954502	0.134513	0.396042	Oneway, equal var	a	a	a	a
2	Energy Metabolism	Central C Metabolism	Glycolysis, PYR ox	14952.2	14700.5	14651.4	15017.6	0.995647	0.978883	0.975615	1	0.176556	0.403983	Oneway, equal var	a	a	a	a
3	Energy Metabolism	Central C Metabolism	Pentose phosphate pw	4771.37	4772.27	4841.83	4914.35	0.970906	0.971089	0.985243	1	0.309871	0.50536	Oneway, equal var	a	a	a	a
4	Energy Metabolism	Central C Metabolism	Entner-Doudoroff pw	922.84	944.216	1005.26	986.789	0.918014	0.939279	1	0.981629	0.120354	0.396042	Oneway, equal var	a	a	a	a
5	Energy Metabolism	Central C Metabolism	PEP-OAA-Mal-Pyr rxn	2537.37	2540.53	2616.17	2633.43	0.963524	0.964722	0.993447	1	0.200886	0.430469	Oneway, equal var	a	a	a	a
6	Energy Metabolism	Central C Metabolism	TCA cycle	13883.8	13408.8	13080.4	12993.9	1	0.965785	0.975511	0.935902	0.184411	0.414925	Oneway, equal var	a	a	a	a
7	Energy Metabolism	Central C Metabolism	Glyoxylate bypass	1070.11	1022.72	1053.97	1039.78	1	0.955723	1	0.971662	0.726678	0.778584	Oneway, equal var	a	a	a	a
8	Energy Metabolism	Central C Metabolism	Total	41950.4	41090.2	40851	41225.1	1	0.979494	0.990927	0.982709	0.361998	0.514418	Oneway, equal var	a	a	a	a
9	Energy Metabolism	Electron Transport Chain	Complex I	11427.4	11336.1	10801.4	10911	1	0.992006	0.952837	0.954804	0.117525	0.396042	Oneway, equal var	a	a	a	a
10	Energy Metabolism	Electron Transport Chain	Complex II	3354.48	3263.45	3169.84	3146.33	1	0.972864	0.971314	0.93795	0.221891	0.447094	Oneway, equal var	a	a	a	a
11	Energy Metabolism	Electron Transport Chain	Complex III	1031.01	1012.71	1062.65	1109.75	0.929045	0.912556	0.957563	1	0.0587894	0.386707	Oneway, equal var	a	a	a	a
12	Energy Metabolism	Electron Transport Chain	Complex IV	5792.18	5797.62	5799.08	5736.09	0.99881	0.999748	1	0.989138	0.918714	0.932529	Oneway, equal var	a	a	a	a
13	Energy Metabolism	Electron Transport Chain	Complex V	4972.64	4790.92	4668.43	4673.44	1	0.963457	0.974433	0.93983	0.275301	0.502887	Oneway, equal var	a	a	a	a
14	Energy Metabolism	Electron Transport Chain	total	26577.7	26200.8	25501.4	25576.6	1	0.985817	0.973309	0.962331	0.280359	0.502887	Oneway, equal var	a	a	a	a
15	Biosynthesis	Amino acids	Shared	3813.8	3778.38	3744.54	3689.15	1	0.990712	0.991044	0.967317	0.45413	0.55232	Oneway, equal var	a	a	a	a
16	Biosynthesis	Amino acids	Cys, Met	10917.9	10701.3	10558	10566.8	1	0.980165	0.986608	0.967839	0.152676	0.396042	Oneway, equal var	a	a	a	a
17	Biosynthesis	Amino acids	Val, Leu, Ile	10073.4	9740.65	9727.52	9806.25	1	0.966968	0.991972	0.973481	0.151457	0.396042	Oneway, equal var	a	a	a	a
18	Biosynthesis	Amino acids	Lys	3715.68	3783.73	3833.45	3892.02	0.954691	0.972175	0.984951	1	0.236747	0.463201	Oneway, equal var	a	a	a	a
19	Biosynthesis	Amino acids	Arg, Pro	5222.88	5265.84	5285.34	5378.61	0.971046	0.979033	0.982659	1	0.170227	0.396249	Oneway, equal var	a	a	a	a
20	Biosynthesis	Amino acids	His	2762.12	2745.79	2839.68	2886.79	0.956813	0.951157	0.983678	1	0.0259964	0.386707	Oneway, equal var	a	a	a	a
21	Biosynthesis	Amino acids	Phe, Tyr, Trp	7545.96	7524.63	7589.58	7641.17	0.987539	0.984748	0.993248	1	0.307641	0.50536	Oneway, equal var	a	a	a	a
22	Biosynthesis	Amino acids	Ala, Asp, Asn, Glu, Gln	8070.91	7890.23	7863.09	7936.99	1	0.977613	0.990689	0.983407	0.246368	0.468447	Oneway, equal var	a	a	a	a
23	Biosynthesis	Amino acids	Gly, Ser, Thr	5931.29	5907.88	5962.45	5883.12	0.994774	0.990847	1	0.986695	0.408208	0.53503	Oneway, equal var	a	a	a	a
24	Biosynthesis	Amino acids	Total	58053.9	57338.5	57403.7	57680.9	1	0.987676	0.995194	0.993574	0.323921	0.506905	Oneway, equal var	a	a	a	a
25	Biosynthesis	Lipids	Fatty acids	11954	11934.8	11843.8	11905.2	1	0.998391	0.992383	0.995919	0.750891	0.791955	Oneway, equal var	a	a	a	a
26	Biosynthesis	Lipids	Glycerol-3P	1943.19	1999.61	2160.24	2182.26	0.890448	0.916301	0.989908	1	0.025923	0.386707	Oneway, equal var	a	a	a	a
27	Biosynthesis	Lipids	Main intermediates	1247.85	1293.04	1331.34	1327.12	0.937289	0.97123	1	0.996828	0.0332803	0.386707	Oneway, equal var	a	a	a	a
28	Biosynthesis	Lipids	Main products	3055.06	3147.67	3118.35	3110.55	0.970576	1	0.990683	0.988206	0.0435189	0.386707	Oneway, equal var	a	a	a	a
29	Biosynthesis	Lipids	Total	18200.1	18375.1	18453.8	18525.1	0.982453	0.991899	0.996147	1	0.309632	0.50536	Oneway, equal var	a	a	a	a
30	Biosynthesis	Nucleotides	Shared	304.628	302.804	302.113	299.178	1	0.994013	0.997716	0.982108	0.883809	0.903896	Oneway, equal var	a	a	a	a
31	Biosynthesis	Nucleotides	Purine	11030.1	10837.6	10719.5	10799.5	1	0.982544	0.98911	0.979093	0.168486	0.396249	Oneway, equal var	a	a	a	a
32	Biosynthesis	Nucleotides	Pyrimidine	4389.51	4321.09	4197.74	4148.64	1	0.984412	0.971455	0.945125	0.040377	0.386707	Oneway, equal var	a	a	a	a
33	Biosynthesis	Nucleotides	Ribonucleotide reductases	4120.41	4049.42	3975.21	3937.63	1	0.982771	0.981673	0.95564	0.299176	0.50536	Oneway, equal var	a	a	a	a
34	Biosynthesis	Nucleotides	Total	19844.6	19510.9	19194.6	19184.9	1	0.983181	0.98379	0.966756	0.127195	0.396042	Oneway, equal var	a	a	a	a
35	Biosynthesis	Cell wall	Aminosugars	5052.88	5007.15	4920.08	4936.16	1	0.990951	0.98261	0.976902	0.158417	0.396042	Oneway, equal var	a	a	a	a
36	Biosynthesis	Cell wall	Peptidoglycan	5485.61	5489.56	5535.1	5566.9	0.985398	0.986107	0.994288	1	0.367741	0.515115	Oneway, equal var	a	a	a	a
37	Biosynthesis	Cell wall	Chitin	0.0520298	0.0590222	0.313036	0.208923	0.166211	0.188548	1	0.66741	0.0172068	0.386707	Oneway, equal var	a	a	a	a
38	Biosynthesis	Cell wall	Wall teichoic acids	1071.81	1117.42	1202.67	1283.83	0.834854	0.870375	0.936782	1	0.0748036	0.386707	Oneway, equal var	a	a	a	a
39	Biosynthesis	Exopolysaccharides	Exopolysaccharides	1024.26	1032.99	1097.66	1089.21	0.933129	0.941079	1	0.992299	0.0976944	0.396042	Oneway, equal var	a	a	a	a
40	Biosynthesis	Cell wall + EPS	Total	12634.6	12647.2	12755.8	12876.3	0.981229	0.982204	0.990642	1	0.290254	0.50536	Oneway, equal var	a	a	a	a
41	Total biosynthesis			99000.7	99260.4	98879	99318.4	0.996802	0.999416	0.995576	1	0.942884	0.94992	Oneway, equal var	a	a	a	a
42	Total energy			26577.7	26200.8	25501.4	25576.6	1	0.985817	0.973309	0.962331	0.280359	0.502887	Oneway, equal var	a	a	a	a
43	Total Central C Metabolic Network			41950.4	41090.2	40851	41225.1	1	0.979494	0.990927	0.982709	0.361998	0.514418	Oneway, equal var	a	a	a	a
44	Proportion biosynthesis			0.59095	0.595983	0.598526	0.597888	0.987342	0.995752	0.6062	0.998933	0.111764	0.396042	Oneway, equal var	a	a	a	a
45	Biosynthesis	Lipids	triacylglycerol	42.6472	60.3508	69.9977	79.492	0.536497	0.759206	0.880562	1	0.0698947	0.386707	Oneway, equal var	a	a	a	a
46	Biosynthesis	Lipids	glycolipids	65.7358	74.7246	72.0345	69.8324	0.879708	1	0.964	0.934531	0.465439	0.560478	Oneway, equal var	a	a	a	a
47	Biosynthesis	Lipids	phosphatidylethanolamine	653.696	661.679	654.509	613.467	0.987935	1	0.989165	0.927138	0.169592	0.396249	Oneway, equal var	a	a	a	a
48	Biosynthesis	Lipids	cardiolipin	1254.39	1285.4	1292.13	1260.24	0.970794	0.994792	1	0.975322	0.348659	0.51102	Oneway, equal var	a	a	a	a
49	Biosynthesis	Lipids	phosphatidylglycerol	532.702	544.252	529.233	544.467	0.978391	0.999605	0.972019	1	0.612282	0.677525	Oneway, equal var	a	a	a	a
50	Biosynthesis	Lipids	phosphatidylcholine	502.488	516.671	495.153	534.227	0.940588	0.967136	0.926858	1	0.440914	0.551143	Oneway, equal var	a	a	a	a
51	Biosynthesis	Lipids	phosphatidylinositol	3.39649	4.59724	5.29147	8.8235	0.384937	0.521023	0.599702	1	0.075028	0.386707	Oneway, equal var	a	a	a	a
52	Biosynthesis	Exopolysaccharides	Shared	156.369	158.476	162.073	155.784	0.964803	0.977807	1	0.961196	0.747289	0.791955	Oneway, equal var	a	a	a	a
53	Biosynthesis	Exopolysaccharides	Colanic acid	40.9489	42.8911	40.5372	44.471	0.9208	0.964473	0.911541	1	0.532625	0.601097	Oneway, equal var	a	a	a	a
54	Biosynthesis	Exopolysaccharides	Alginate	195.055	184.793	200.832	184.413	0.971234	0.92014	1	0.918244	0.352036	0.51102	Oneway, equal var	a	a	a	a
55	Biosynthesis	Exopolysaccharides	Enterobacterial common antigen	273.3	281.858	274.448	296.712	0.921097	0.949938	0.924965	1	0.198526	0.430469	Oneway, equal var	a	a	a	a
56	Biosynthesis	Exopolysaccharides	Poly N-acetyl-glucosamine	27.3781	33.7648	31.1758	34.9457	0.783449	0.966208	0.892123	1	0.0531502	0.386707	Oneway, equal var	a	a	a	a
57	Biosynthesis	Exopolysaccharides	Vibriopolysaccharide	225.333	219.902	243.999	232.239	0.923496	0.90124	1	0.951802	0.0668044	0.386707	Oneway, equal var	a	a	a	a
58	Biosynthesis	Exopolysaccharides	Succinoglycan	33.8299	35.9166	47.5933	45.0132	0.710812	0.754657	1	0.945789	0.098247	0.396042	Oneway, equal var	a	a	a	a
59	Biosynthesis	Exopolysaccharides	Cellulose	67.9967	70.9898	92.6352	91.3452	0.734026	0.766337	1	0.986074	0.151316	0.396042	Kruskal-Wallis	a	a	a	a
60	Degradation	Amino acids		68500.9	67799.7	67546.5	67530.2	1	0.989763	0.996266	0.985828	0.348597	0.51102	Oneway, equal var	a	a	a	a
61	Degradation	Fatty acids		14494.8	14482.3	14409.9	14616	0.99171	0.990851	0.985902	1	0.437697	0.551143	Oneway, equal var	a	a	a	a
62	Degradation	Purine		3276.32	3330.97	3461.31	3519.49	0.930908	0.946434	0.983468	1	0.0826251	0.396042	Oneway, equal var	a	a	a	a
63	Degradation	Pyrimidine		2195.63	2203.89	2238.46	2270.42	0.967059	0.970699	0.985925	1	0.0764077	0.386707	Oneway, equal var	a	a	a	a
64	Degradation	(Hetero)cyclic hydrocarbons		31487.7	31458.7	31437.1	31635.1	0.995341	0.994423	0.993741	1	0.534295	0.601097	Oneway, equal var	a	a	a	a
65	Degradation	Total		119955	119276	119093	119571	1	0.994332	0.996004	0.996797	0.469141	0.560478	Oneway, equal var	a	a	a	a
66	Degradation	Amino acids	Shared	18036.6	17855.3	17814.5	18109.9	0.995956	0.985944	0.983689	1	0.453512	0.55232	Oneway, equal var	a	a	a	a
67	Degradation	Amino acids	Cys, Met	6329.49	6179.55	5999.96	5932.48	1	0.976312	0.970937	0.937276	0.0554415	0.386707	Oneway, equal var	a	a	a	a
68	Degradation	Amino acids	Val, Leu, Ile	6572.86	6431.99	6367.96	6293.11	1	0.978568	0.990045	0.957439	0.0687396	0.386707	Oneway, equal var	a	a	a	a
69	Degradation	Amino acids	Lys	193.739	193.708	196.77	202.946	0.954637	0.954483	0.96957	1	0.774851	0.804653	Oneway, equal var	a	a	a	a
70	Degradation	Amino acids	Arg, Pro	5622.21	5685.48	5650.23	5632.54	0.988873	1	0.993801	0.99069	0.722517	0.778584	Oneway, equal var	a	a	a	a
71	Degradation	Amino acids	His	2112.16	2118.44	2147.31	2111.57	0.98363	0.986556	1	0.983357	0.136287	0.396042	Oneway, unequal var	a	a	a	a
72	Degradation	Amino acids	Phe, Tyr, Trp	12108.5	12043.3	12275.3	12268.9	0.98641	0.9811	1	0.999479	0.113281	0.396042	Oneway, equal var	a	a	a	a
73	Degradation	Amino acids	Ala, Asp, Asn, Glu, Gln	9366.98	9250.7	9069.15	8979.16	1	0.987587	0.980374	0.958597	0.283107	0.502887	Oneway, equal var	a	a	a	a
74	Degradation	Amino acids	Gly, Ser, Thr	8158.34	8041.17	8025.37	7999.54	1	0.985638	0.998035	0.980535	0.351703	0.51102	Oneway, equal var	a	a	a	a
75	Degradation	(Hetero)cyclic hydrocarbon	Shared	10357.8	10457.9	10589.5	10732.3	0.965111	0.974436	0.986698	1	0.156416	0.396042	Oneway, equal var	a	a	a	a
76	Degradation	(Hetero)cyclic hydrocarbon	Benzoate (ko00362)	7754.88	7744.61	7881.66	7758.07	0.983914	0.98261	1	0.984318	0.513718	0.59286	Oneway, equal var	a	a	a	a
77	Degradation	(Hetero)cyclic hydrocarbon	Aminobenzoate (ko00627)	2292.97	2266.74	2257.75	2232.83	1	0.988561	0.996032	0.973772	0.347864	0.51102	Oneway, equal var	a	a	a	a
78	Degradation	(Hetero)cyclic hydrocarbon	Styrene (ko00643)	1511.84	1488.69	1499.64	1525.11	0.991297	0.976121	0.983297	1	0.314446	0.50536	Oneway, equal var	a	a	a	a
79	Degradation	(Hetero)cyclic hydrocarbon	Caprolactam (ko00930)	1450.47	1514.48	1499.9	1524	0.951747	0.99375	0.984182	1	0.319738	0.506905	Oneway, equal var	a	a	a	a
80	Degradation	(Hetero)cyclic hydrocarbon	Atrazine (ko00791)	893.303	872.35	913.34	896.133	0.978062	0.955121	1	0.981161	0.217129	0.444128	Oneway, equal var	a	a	a	a
81	Degradation	(Hetero)cyclic hydrocarbon	Nitrotoluene (ko00633)	668.409	651.591	633.807	668.188	1	0.97484	0.948547	0.99967	0.29553	0.50536	Oneway, equal var	a	a	a	a
82	Degradation	(Hetero)cyclic hydrocarbon	Polycyclic aromatic hydrocarbon (ko00624)	546.393	530.913	501.504	532.061	1	0.971669	0.942569	0.97377	0.0140585	0.386707	Oneway, unequal var	a	a	a	a
83	Degradation	(Hetero)cyclic hydrocarbon	Other	1613.99	1645.02	1602.23	1743.21	0.925873	0.943671	0.919128	1	0.37012	0.515115	Kruskal-Wallis	a	a	a	a
84	Gluconeogenesis	PYR carboxylase		320.903	332.699	378.891	381.884	0.840314	0.871204	0.992162	1	0.049542	0.386707	Oneway, equal var	a	a	a	a
85	Gluconeogenesis	PEP carboxylase		501.765	505.62	536.453	537.902	0.932818	0.939985	0.997305	1	0.0864478	0.396042	Oneway, equal var	a	a	a	a
86	Gluconeogenesis	oxaloacetate decarboxylase		154.33	154.101	136.708	153.089	1	0.998512	0.887133	0.991953	0.453389	0.55232	Oneway, equal var	a	a	a	a
87	Gluconeogenesis	malic enzyme		1025.6	1028.35	1047.08	1048.78	0.977898	0.980519	0.998379	1	0.513812	0.59286	Oneway, equal var	a	a	a	a
88	Gluconeogenesis	PEPcarboxykinase		534.773	519.758	517.041	511.773	1	0.971923	0.994772	0.956992	0.716994	0.778584	Oneway, equal var	a	a	a	a
89	Resource limitation	C-limitation	crp	147.348	150.496	140.657	144.301	0.979085	1	0.934622	0.958836	0.426936	0.543739	Oneway, equal var	a	a	a	a
90	Resource limitation	P-limitation	phoB/phoR -like	1970.11	2021.72	1933.17	1925.79	0.974474	1	0.956203	0.952551	0.312738	0.50536	Oneway, equal var	a	a	a	a
91	Resource limitation	N-limitation	ntrB/ntrC	744.544	726.501	710.413	681.147	1	0.975766	0.977856	0.91485	0.241559	0.465864	Oneway, equal var	a	a	a	a
92	Resource limitation	P-stress	Pi transporter	2676.28	2673.7	2656.05	2663.11	1	0.999037	0.993398	0.99508	0.765068	0.800653	Oneway, equal var	a	a	a	a
93	Resource limitation	P-stress	Organic-P	967.013	963.16	1079.89	984.421	0.895474	0.891906	1	0.911594	0.103051	0.396042	Oneway, equal var	a	a	a	a
94	Resource limitation	P-stress	Acid and alkaline P-ases	1078.77	1127.61	1072.23	1053.02	0.956687	1	0.950884	0.933849	0.130551	0.396042	Oneway, equal var	a	a	a	a
95	Resource limitation	P-stress	Organo-P P-ase	859.499	904.323	968.722	958.421	0.887251	0.933522	1	0.989367	0.111651	0.396042	Oneway, equal var	a	a	a	a
96	Resource limitation	N-stress	NH3 transporter	1111.45	1062.89	1046.04	1072.98	1	0.956307	0.974892	0.965391	0.0650986	0.386707	Oneway, equal var	a	a	a	a
97	Resource limitation	N-stress	NO3/NO2 transporters	982.229	924.67	958.5	986.237	0.995936	0.937573	0.971876	1	0.249869	0.468504	Oneway, equal var	a	a	a	a
98	Resource limitation	N-stress	glnk	155.846	144.238	144.44	140.328	1	0.925516	1	0.900425	0.211724	0.442756	Oneway, equal var	a	a	a	a
99	Resource limitation	N-stress	glnD	642.134	634.538	620.139	610.328	1	0.988172	0.977307	0.950468	0.374158	0.515422	Oneway, equal var	a	a	a	a
100	Resource limitation	N-stress	glnA	2281.22	2136.09	2129.18	2216.72	1	0.936381	0.960508	0.971726	0.0990366	0.396042	Oneway, equal var	a	a	a	a
101	Resource limitation	N-stress	glt	2095.92	2006.1	2080.13	2092.34	1	0.957141	0.994169	0.998287	0.506913	0.59286	Oneway, equal var	a	a	a	a
102	DNA replication	DNA pol		11051.3	13298.4	13221.4	13412.3	0.823967	0.991509	0.985767	1	0.595525	0.664429	Kruskal-Wallis	a	a	a	a
103	Transcription	RNA pol		7308.75	6779.67	6486.51	6347.73	1	0.92761	0.956759	0.868511	0.191315	0.423402	Oneway, equal var	a	a	a	a
104	Translation	ribosome proteins		21926.6	20808.6	20439.9	20442.1	1	0.949011	0.982285	0.932296	0.17024	0.396249	Oneway, equal var	a	a	a	a
105	Cell division	Early	ftsZ	824.05	785.311	767.095	771.774	1	0.95299	0.976804	0.936562	0.413808	0.536843	Oneway, equal var	a	a	a	a
106	Cell division	Early	ftsA	614.039	578.413	567.527	520.949	1	0.94198	0.981179	0.848397	0.0655902	0.386707	Oneway, equal var	a	a	a	a
107	Cell division	Early	divIVA	69.1276	67.0176	63.1274	61.7268	1	0.969476	0.941952	0.892939	0.213179	0.442756	Oneway, equal var	a	a	a	a
108	Cell division	Mid	ftsK, spoIIIE	1192.85	1159.41	1243.71	1221.58	0.95911	0.932225	1	0.982212	0.326672	0.506905	Oneway, equal var	a	a	a	a
109	Cell division	Mid	ftsW, spoVE	530.549	533.696	524.78	542.215	0.978484	0.984288	0.967846	1	0.534308	0.601097	Oneway, equal var	a	a	a	a
110	Cell division	Mid	ftsI	620.991	604.919	600.658	606.127	1	0.974119	0.990978	0.976065	0.401887	0.53503	Oneway, equal var	a	a	a	a
111	Cell division	Mid	sepF	48.9546	43.0509	55.6272	72.4479	0.675721	0.594232	0.767824	1	0.0432261	0.386707	Oneway, equal var	a	a	a	a
112	Growth regulation	Growth phase transition	fis; Fis family transcriptional regulator	42.8626	43.5184	44.6909	40.9053	0.95909	0.973765	1	0.915293	0.794332	0.818587	Oneway, equal var	a	a	a	a
113	Growth regulation	Growth phase transition	rpoS; RNA polymerase sigma factor	45.7012	48.3132	51.2252	53.5107	0.854058	0.902871	0.957289	1	0.127123	0.396042	Oneway, equal var	a	a	a	a
114	Growth regulation	Growth phase transition	hns; DNA-binding protein H-NS	25.9985	25.4346	29.9821	32.6113	0.797223	0.779932	0.919378	1	0.147489	0.396042	Oneway, equal var	a	a	a	a
115	Growth regulation	Growth phase transition	rsd; regulator of sigma D	0.302331	0.0538193	1.86374	0.839853	0.162217	0.028877	1	0.450627	0.0368423	0.386707	Oneway, equal var	a	a	a	a
116	Ribosome regulation	Growth phase	rbfA; ribosome-binding factor A	231.605	233.771	242.862	232.471	0.953648	0.962568	1	0.957217	0.335691	0.51102	Oneway, equal var	a	a	a	a
117	Ribosome regulation	Growth phase	rimP; ribosome maturation factor RimP	246.109	235.96	236.044	232.2	1	0.958761	1	0.943485	0.151316	0.396042	Kruskal-Wallis	a	a	a	a
118	Ribosome regulation	Growth phase	rimM; 16S rRNA processing protein RimM	201.577	206.873	222.449	218.693	0.906168	0.929976	1	0.983115	0.0773414	0.386707	Kruskal-Wallis	a	a	a	a
119	Ribosome regulation	Stationary phase	rmf; ribosome modulation factor	0.0944784	0	0.974645	0	0.0969363	0	1	0	0.0189177	0.386707	Kruskal-Wallis	a	a	a	a
120	Ribosome regulation	Stationary phase	hpf; ribosome hibernation promoting factor	133.575	136.119	135.57	135.011	0.981312	1	0.99597	0.991856	0.974245	0.974245	Oneway, equal var	a	a	a	a
121	Ribosome regulation	Stationary phase	ybeB; ribosome-associated protein	229.96	230.575	234.235	238.117	0.965741	0.968326	0.983698	1	0.487176	0.576919	Oneway, equal var	a	a	a	a
122	Stationary phase	Sporulation	Sporulation initiation	147.805	148.503	161.779	153.677	0.913622	0.917939	1	0.949918	0.0078091	0.386707	Oneway, equal var	a	a	a	a
123	Stationary phase	Sporulation	Developing forespore	113.171	116.457	119.583	117.56	0.946381	0.973856	1	0.983081	0.685678	0.752574	Oneway, equal var	a	a	a	a
124	Stationary phase	Sporulation	Spore coat	164.905	159.473	177.325	173.2	0.92996	0.899328	1	0.976735	0.153756	0.396042	Oneway, equal var	a	a	a	a
125	Stationary phase	Sporulation	Sasp	1.53055	0.161458	7.85699	2.65431	0.194801	0.0205496	1	0.337828	0.0329794	0.386707	Kruskal-Wallis	a	a	a	a
126	Stationary phase	Sporulation	Dipicolinate production	3.7843	1.44671	9.71084	6.32255	0.389698	0.148979	1	0.651082	0.134109	0.396042	Kruskal-Wallis	a	a	a	a
127	Stationary phase	Sporulation	Germinant receptor	26.5835	7.58319	96.6752	41.4777	0.274978	0.0784399	1	0.429042	0.0968605	0.396042	Kruskal-Wallis	a	a	a	a
128	Secretion System	Type I		410.641	403.632	403.146	384.676	1	0.982931	0.998796	0.93677	0.388342	0.526639	Oneway, equal var	a	a	a	a
129	Secretion System	Type II		1840.24	1889.83	1841.44	1683.86	0.973759	1	0.974393	0.891009	0.0495733	0.386707	Oneway, equal var	a	a	a	a
130	Secretion System	Type III		116.001	120.151	115.948	110.728	0.965464	1	0.965019	0.921575	0.405338	0.53503	Oneway, equal var	a	a	a	a
131	Secretion System	Type IV		287.771	311.033	317.179	305.534	0.90728	0.980623	1	0.963285	0.417544	0.536843	Oneway, equal var	a	a	a	a
132	Secretion System	Type VI		644.165	658.522	713.066	650.728	0.903373	0.923508	1	0.912577	0.225435	0.447555	Oneway, equal var	a	a	a	a
133	Secretion System	Sec-tat bacteria		7184.73	7048.73	6978.9	6946.13	1	0.981072	0.990093	0.966791	0.390103	0.526639	Oneway, equal var	a	a	a	a
134	Secretion System	Sec eukaryotes		888.412	836.676	823.453	828.872	1	0.941765	0.984196	0.932981	0.0433262	0.386707	Oneway, equal var	a	a	a	a

### Sheet: Table 4
Supplementary Table 4. Transcript abundances (per million and scaled) per category and subcategory, and results of statistical analysis (P-value, FDR of family-wise adjusted P-value, and the statistical test used)
				time (abundance per million transcripts)				time (scaled transcripts - x/max(0-48))
Row #	Category	Sub-category	Genes and Pathways	0	8	24	48	0	8	24	48	P-value	FDR	test	0h	8h	24h	48h
1	Energy Metabolism	Central C Metabolism	Shared	3484.91	3200.02	3266.82	3077.27	1	0.91825	1	0.883026	0.460851	0.471405	Kruskal-Wallis	a	a	a	a
2	Energy Metabolism	Central C Metabolism	Glycolysis, PYR ox	11823.7	19219.2	14967.9	14053.9	0.6152	1	0.778798	0.731241	0.00286602	0.00619431	Oneway, equal var	b	a	ab	b
3	Energy Metabolism	Central C Metabolism	Pentose phosphate pw	3419.66	5870.72	4165.13	3676.78	0.582495	1	0.709474	0.626291	0.000325137	0.00106819	Oneway, equal var	b	a	b	b
4	Energy Metabolism	Central C Metabolism	Entner-Doudoroff pw	491.706	1389.93	771.468	370.15	0.353763	1	0.555041	0.266308	1.36752e-05	9.1624e-05	Oneway, equal var	bc	a	b	c
5	Energy Metabolism	Central C Metabolism	PEP-OAA-Mal-Pyr rxn	1925.41	2719.47	2799.32	2778.01	0.687811	0.971474	1	0.992388	0.175443	0.191133	Oneway, equal var	a	a	a	a
6	Energy Metabolism	Central C Metabolism	TCA cycle	8545.03	16234	14533.1	12432.8	0.526366	1	0.895223	0.76585	0.00138229	0.00349486	Oneway, unequal var	c	a	ab	b
7	Energy Metabolism	Central C Metabolism	Glyoxylate bypass	467.089	546.244	1446.63	1277.06	0.687811	0.971474	1	0.992388	1.25712e-05	8.86603e-05	Oneway, equal var	b	b	a	a
8	Energy Metabolism	Central C Metabolism	Total	30157.5	49179.6	41950.3	37666	0.613211	1	0.853002	0.765886	0.000192503	0.000697173	Oneway, equal var	c	a	b	bc
9	Energy Metabolism	Electron Transport Chain	Complex I	7518.59	10473.1	9893.81	9396.42	0.717897	1	0.944691	0.897199	0.0372733	0.0466788	Oneway, unequal var	b	a	a	ab
10	Energy Metabolism	Electron Transport Chain	Complex II	1650.33	3029.33	2817.18	2475.8	0.544785	1	0.929968	0.817277	0.000440925	0.00128443	Oneway, equal var	b	a	a	a
11	Energy Metabolism	Electron Transport Chain	Complex III	2709.59	4047.13	3840.3	3514.52	0.66951	1	0.948897	0.8684	0.204554	0.215828	Kruskal-Wallis	a	a	a	a
12	Energy Metabolism	Electron Transport Chain	Complex IV	9454.24	8836.39	11163.1	12374.9	0.763983	0.714055	0.902072	1	0.00352083	0.00727433	Oneway, equal var	b	b	ab	a
13	Energy Metabolism	ATPase	Complex V	7494.64	21543.8	10713.4	9705.51	0.34788	1	0.497284	0.450502	0.0120482	0.0175485	Kruskal-Wallis	b	a	ab	b
14	Energy Metabolism	Total		28827.4	47929.7	38427.8	37467.2	0.601452	1	0.801753	0.781712	8.85372e-06	6.59111e-05	Oneway, equal var	c	a	b	b
15	Biosynthesis	Amino acids	Shared	1702.88	3222.64	2031.69	1912.03	0.528411	1	0.630445	0.593311	1.87357e-07	4.18431e-06	Oneway, equal var	b	a	b	b
16	Biosynthesis	Amino acids	Cys, Met	6718.25	10533.6	7648.62	7416.71	0.637792	1	0.726117	0.7041	1.26096e-06	1.29975e-05	Oneway, equal var	b	a	b	b
17	Biosynthesis	Amino acids	Val, Leu, Ile	6279.32	12447.9	8321.48	7273.08	0.504446	1	0.668503	0.58428	0.000236903	0.000813973	Oneway, unequal var	c	a	b	bc
18	Biosynthesis	Amino acids	Lys	1069.72	1619.5	1135.55	1021.69	0.660521	1	0.70117	0.630868	0.0278818	0.0373615	Oneway, equal var	ab	a	ab	b
19	Biosynthesis	Amino acids	Arg, Pro	1569.75	2715	2057.48	1721.78	0.578176	1	0.757818	0.634171	0.054286	0.0649494	Oneway, unequal var	a	a	a	a
20	Biosynthesis	Amino acids	His	664.097	1495.21	810.321	528.533	0.444149	1	0.541944	0.353484	2.79003e-07	4.41404e-06	Oneway, equal var	bc	a	b	c
21	Biosynthesis	Amino acids	Phe, Tyr, Trp	1450.57	4965.78	2499	1755.7	0.292112	1	0.503243	0.353559	0.00120475	0.00310455	Oneway, equal var	b	a	b	b
22	Biosynthesis	Amino acids	Ala, Asp, Asn, Glu, Gln	6471.29	28872.4	28987	17785.2	0.223248	0.996047	1	0.613557	0.00510367	0.00976988	Kruskal-Wallis	b	a	a	ab
23	Biosynthesis	Amino acids	Gly, Ser, Thr	1921.23	4300.56	2626.42	2202.95	0.44674	1	0.610716	0.512247	5.52301e-05	0.000274105	Oneway, equal var	b	a	b	b
24	Biosynthesis	Amino acids	Total	27847.1	70172.6	56117.5	41617.6	0.396837	1	0.799707	0.593075	2.96466e-07	4.41404e-06	Oneway, equal var	d	a	b	c
25	Biosynthesis	Lipids	Fatty acids	4788.47	9697.6	8283.12	7113.32	0.493779	1	0.854142	0.733514	0.000189164	0.000697173	Oneway, equal var	c	a	ab	b
26	Biosynthesis	Lipids	Glycerol-3P	1979.98	1328.51	1793.92	3059.14	0.647235	0.434277	0.586413	1	0.00659653	0.011065	Kruskal-Wallis	ab	a	ab	b
27	Biosynthesis	Lipids	Main intermediates	229.853	617.734	649.06	411.448	0.354132	0.951736	1	0.633914	0.00042051	0.00125219	Oneway, equal var	c	a	ab	bc
28	Biosynthesis	Lipids	Main products	1046.64	986.679	1366.71	2575.23	0.406424	0.383142	0.530713	1	0.161848	0.179237	Kruskal-Wallis	a	a	a	a
29	Biosynthesis	Lipids	Total	8044.95	12630.5	12092.8	13159.1	0.611358	0.959829	0.918967	1	0.00979364	0.0150845	Oneway, equal var	b	a	a	a
30	Biosynthesis	Nucleotides	Shared	350.003	753.579	465.22	455.419	0.464455	1	0.617347	0.604341	0.0273068	0.0373379	Kruskal-Wallis	b	a	ab	ab
31	Biosynthesis	Nucleotides	Purine	5147.16	8983.33	6753.99	5089.8	0.572968	1	0.751836	0.566584	2.09943e-05	0.000133964	Oneway, equal var	c	a	b	c
32	Biosynthesis	Nucleotides	Pyrimidine	2541.3	2439.05	2275.16	2195.04	1	0.959764	0.932805	0.863746	0.17173	0.188622	Oneway, unequal var	a	a	a	a
33	Biosynthesis	Nucleotides	Ribonucleotide reductases	7306.2	4422.4	6231.73	6594.97	1	0.605294	0.944921	0.902654	3.92156e-05	0.000224262	Oneway, equal var	a	b	a	a
34	Biosynthesis	Nucleotides	Total	15344.7	16598.4	15726.1	14335.2	0.924469	1	0.947449	0.863654	0.0854827	0.0979033	Oneway, equal var	a	a	a	a
35	Biosynthesis	Cell wall	Amino sugars	1841.05	2306.9	2571.58	2769.39	0.664784	0.832998	0.92857	1	0.0319934	0.0420305	Oneway, equal var	b	ab	ab	a
36	Biosynthesis	Cell wall	Peptidoglycan	1061	1687.68	1415.18	1121.85	0.628675	1	0.838539	0.664728	0.00940232	0.0146501	Oneway, equal var	b	a	ab	b
37	Biosynthesis	Cell wall	Chitin	3.83739	41.6316	147.766	87.1026	0.0259693	0.281739	1	0.589461	2.58887e-07	4.41404e-06	Oneway, equal var	d	c	a	b
38	Biosynthesis	Cell wall	Wall teichoic acids	96.9002	443.594	356.24	225.096	0.218443	1	0.803077	0.507437	0.00915081	0.014426	Kruskal-Wallis	b	a	a	ab
39	Biosynthesis	Exopolysaccharides	Exopolysaccharides	244.956	969.24	1091.5	577.548	0.224421	0.887989	1	0.529132	0.00769161	0.0124178	Kruskal-Wallis	b	a	a	ab
40	Biosynthesis	Cell wall + EPS	Total	3247.74	5449.04	5582.27	4780.99	0.581796	0.976135	1	0.85646	0.0247809	0.0342334	Oneway, unequal var	b	a	a	a
41	Total Biosynthesis			54484.4	104851	89518.7	73893	0.519639	1	0.853774	0.704746	2.41122e-06	2.30788e-05	Oneway, equal var	d	a	b	c
42	Total ETC+ATP			28827.4	47929.7	38427.8	37467.2	0.601452	1	0.801753	0.781712	8.85372e-06	6.59111e-05	Oneway, equal var	c	a	b	b
43	Total CCMN			30157.5	49179.6	41950.3	37666	0.613211	1	0.853002	0.765886	0.000192503	0.000697173	Oneway, equal var	c	a	ab	bc
44	Proportion Biosynthesis			0.481396	0.518953	0.526305	0.495463	0.91467	0.986031	1	0.941399	0.0180608	0.0257463	Oneway, equal var	b	ab	a	ab
45	Biosynthesis	Lipids	triacylglycerol	7.94633	194.455	233.609	117.616	0.0340155	0.832393	1	0.503473	6.21672e-08	2.37078e-06	Oneway, equal var	c	a	a	b
46	Biosynthesis	Lipids	glycolipids	10.1435	13.3378	89.621	35.0626	0.113182	0.148825	1	0.391232	0.000370948	0.00115598	Oneway, equal var	b	b	a	b
47	Biosynthesis	Lipids	phosphatidylethanolamine	196.485	209.867	232.822	211.601	0.843931	0.901408	1	0.908853	0.87308	0.87308	Oneway, equal var	a	a	a	a
48	Biosynthesis	Lipids	cardiolipin	257.845	146.217	294.695	1677.78	0.153683	0.0871491	0.175646	1	0.0750077	0.0874003	Kruskal-Wallis	a	a	a	a
49	Biosynthesis	Lipids	phosphatidylglycerol	138.15	207.771	180.967	115.26	0.664913	1	0.870991	0.554748	0.0348826	0.0449449	Oneway, equal var	ab	a	ab	b
50	Biosynthesis	Lipids	phosphatidylcholine	432.731	206.844	332.501	416.773	1	0.477996	0.797798	0.963123	0.000331729	0.00106819	Oneway, equal var	a	b	a	a
51	Biosynthesis	Lipids	phosphatidylinositol	3.33532	8.18755	2.49587	1.14326	0.407365	1	0.304837	0.139634	0.149748	0.167218	Oneway, equal var	a	a	a	a
52	Biosynthesis	Exopolysaccharides	Shared	47.1914	38.2054	126.236	56.7595	0.373835	0.30265	1	0.44963	0.177816	0.192156	Kruskal-Wallis	a	a	a	a
53	Biosynthesis	Exopolysaccharides	Colanic acid	5.04263	14.2709	24.9821	11.7457	0.20185	0.571245	1	0.470164	0.00262871	0.00594692	Oneway, equal var	b	ab	a	b
54	Biosynthesis	Exopolysaccharides	Alginate	2.04218	33.3285	85.4683	7.61107	0.023894	0.389951	1	0.0890514	0.00363716	0.00727433	Kruskal-Wallis	b	a	a	ab
55	Biosynthesis	Exopolysaccharides	Enterobacterial common antigen	52.1935	123.49	80.9635	52.0569	0.422655	1	0.65563	0.421549	0.00214351	0.00512911	Oneway, equal var	b	a	ab	b
56	Biosynthesis	Exopolysaccharides	Poly N-acetyl-glucosamine	20.9745	18.067	49.5801	110.204	0.190324	0.163941	0.449895	1	4.18399e-05	0.000224262	Oneway, unequal var	c	c	b	a
57	Biosynthesis	Exopolysaccharides	Vibriopolysaccharide	84.9406	194.739	157.105	135.058	0.436176	1	0.806748	0.693532	0.0113117	0.0168418	Oneway, equal var	b	a	ab	ab
58	Biosynthesis	Exopolysaccharides	Succinoglycan	8.62159	28.7677	39.994	6.10025	0.215572	0.719301	1	0.152529	0.00660596	0.011065	Oneway, equal var	b	ab	a	b
59	Biosynthesis	Exopolysaccharides	Cellulose	23.9495	514.784	521.739	197.343	0.0459031	0.986669	1	0.378241	0.00451111	0.0087607	Kruskal-Wallis	b	a	a	ab
60	Degradation	Amino acids		29041.2	29537.6	32025.2	29626.6	0.906823	0.922324	1	0.925101	0.742438	0.74802	Oneway, equal var	a	a	a	a
61	Degradation	Fatty acids		5076.8	3002.25	4485.34	6170.65	0.822733	0.486537	0.726882	1	0.0026628	0.00594692	Oneway, unequal var	ab	c	bc	a
62	Degradation	Purine		1791.33	639.809	1329.84	1185.68	1	0.35717	1	0.661898	0.00583268	0.0106371	Kruskal-Wallis	b	a	ab	ab
63	Degradation	Pyrimidine		1660.71	633.265	1495.98	1575.56	1	0.381321	0.949489	0.948727	0.0132021	0.0190223	Kruskal-Wallis	b	a	ab	ab
64	Degradation	(Hetero)cyclic hydrocarbons		24489.1	7319.53	11392	15002	1	0.298889	0.759362	0.612599	0.00321025	0.00682815	Kruskal-Wallis	b	a	a	ab
65	Degradation	Total		62059.2	41132.5	50728.3	53560.5	1	0.662795	0.947123	0.863055	0.000394933	0.00120275	Oneway, equal var	a	c	bc	ab
66	Degradation	Amino acids	Shared	5845.47	6065.29	7390.23	6655.77	0.790972	0.820717	1	0.900617	0.143682	0.163165	Oneway, equal var	a	a	a	a
67	Degradation	Amino acids	Cys, Met	6339.92	8034.35	6996.05	7205.87	0.789101	1	0.870767	0.896883	0.00261215	0.00594692	Oneway, equal var	b	a	b	ab
68	Degradation	Amino acids	Val, Leu, Ile	2420.87	1843.68	2217.51	2187.81	1	0.761577	1	0.903728	0.183082	0.196264	Oneway, equal var	a	a	a	a
69	Degradation	Amino acids	Lys	66.2145	84.8978	94.3999	47.059	0.701425	0.899341	1	0.498507	0.0746478	0.0874003	Oneway, equal var	a	a	a	a
70	Degradation	Amino acids	Arg, Pro	2728.74	1480.47	3997.54	2922.61	0.682604	0.370345	1	0.7311	0.0307938	0.0408552	Kruskal-Wallis	ab	a	ab	b
71	Degradation	Amino acids	His	284.553	112.592	235.39	269.485	1	0.39568	0.87348	0.947046	0.0120059	0.0175485	Oneway, equal var	a	b	ab	a
72	Degradation	Amino acids	Phe, Tyr, Trp	4905.29	3959.47	4226.15	3792.47	1	0.807185	1	0.77314	0.145311	0.163627	Oneway, equal var	a	a	a	a
73	Degradation	Amino acids	Ala, Asp, Asn, Glu, Gln	3405.32	5333.27	3607.12	3011.79	0.638505	1	0.676343	0.564717	0.0459491	0.0554701	Oneway, equal var	a	a	a	a
74	Degradation	Amino acids	Gly, Ser, Thr	3044.85	2623.62	3260.84	3533.7	0.86166	0.742458	0.922784	1	0.331385	0.346919	Oneway, equal var	a	a	a	a
75	Degradation	(Hetero)cyclic hydrocarbon	Shared	6821.44	1850.26	2879.36	3890.59	1	0.271241	0.740082	0.570348	9.86743e-08	2.64447e-06	Oneway, equal var	a	c	bc	b
76	Degradation	(Hetero)cyclic hydrocarbon	Benzoate (ko00362)	3380.21	2055.66	2727.41	3085.57	1	0.608145	0.883922	0.912836	0.0703857	0.0834663	Oneway, equal var	a	a	a	a
77	Degradation	(Hetero)cyclic hydrocarbon	Aminobenzoate (ko00627)	911.33	351.998	458.801	487.314	1	0.386247	0.94149	0.534729	3.88572e-06	3.25429e-05	Oneway, equal var	a	b	b	b
78	Degradation	(Hetero)cyclic hydrocarbon	Styrene (ko00643)	311.196	128.735	299.297	229.839	1	0.413677	1	0.738566	0.0196894	0.0277724	Oneway, equal var	a	b	a	ab
79	Degradation	(Hetero)cyclic hydrocarbon	Caprolactam (ko00930)	1333.68	271.405	345.615	593.701	1	0.203501	0.582137	0.445159	7.07695e-08	2.37078e-06	Oneway, equal var	a	c	c	b
80	Degradation	(Hetero)cyclic hydrocarbon	Atrazine (ko00791)	2344.97	827.906	1289.69	1355.29	1	0.353056	0.951598	0.577957	0.0101335	0.0154305	Kruskal-Wallis	b	a	ab	ab
81	Degradation	(Hetero)cyclic hydrocarbon	Nitrotoluene (ko00633)	2929.75	482.984	666.326	1513.4	1	0.164855	0.440284	0.516563	0.000159367	0.000642621	Oneway, equal var	a	b	b	b
82	Degradation	(Hetero)cyclic hydrocarbon	Polycyclic aromatic hydrocarbon (ko00624)	132.746	27.9691	37.4776	68.8704	1	0.210696	0.544176	0.518813	0.0061397	0.0108253	Kruskal-Wallis	b	a	a	ab
83	Degradation	(Hetero)cyclic hydrocarbon	Other	615.695	198.945	276.823	387.724	1	0.323123	0.71397	0.629734	0.000105951	0.000473249	Oneway, equal var	a	c	bc	b
84	Glycolysis	PYR carboxylase (pyc)		23.6093	680.095	455.502	185.173	0.0347147	1	0.669761	0.272275	3.05645e-06	2.73043e-05	Oneway, equal var	c	a	b	c
85	Glycolysis	PEP carboxylase (pcc)		17.5819	468.293	287.327	75.1832	0.0375446	1	0.613562	0.160547	0.000103999	0.000473249	Oneway, equal var	b	a	a	b
86	Gluconeogenesis	oxaloacetate decarboxylase (oad)		119.819	21.5596	24.4705	49.8922	1	0.179934	0.490469	0.416395	0.00659653	0.011065	Kruskal-Wallis	a	b	b	ab
87	Gluconeogenesis	malic enzyme (me)		340.342	776.241	644.678	700.525	0.438449	1	0.830513	0.902458	0.0242076	0.0337897	Kruskal-Wallis	b	ab	a	ab
88	Gluconeogenesis	PEPcarboxykinase (pck)		1424.05	773.281	1387.35	1767.24	0.805807	0.437564	0.785035	1	0.00189641	0.00462034	Oneway, equal var	a	b	a	a
89	Resource limitation	C-limitation	crp	295.717	120.033	170.003	197.883	1	0.405906	0.85911	0.669163	9.31814e-05	0.00044594	Oneway, equal var	a	c	bc	b
90	Resource limitation	P-limitation	phoB/phoR -like	215.46	196.002	258.407	206.782	0.833801	0.758499	1	0.800218	0.416114	0.428917	Oneway, equal var	a	a	a	a
91	Resource limitation	N-limitation	ntrB/ntrC	61.9834	910.878	958.738	155.315	0.064651	0.950081	1	0.162	0.00659653	0.011065	Kruskal-Wallis	b	a	a	ab
92	Resource limitation	P-stress	Pi transporter	282.754	581.814	512.701	371.837	0.485987	1	0.88121	0.639099	0.000995414	0.0026154	Oneway, equal var	c	a	cb	bc
93	Resource limitation	P-stress	Organic-P transporter	436.487	174.923	333.02	359.376	1	0.400752	0.926664	0.823336	0.000901803	0.00246615	Oneway, equal var	a	b	a	a
94	Resource limitation	P-stress	Acid and alkaline P-ases	242.503	78.4456	164.617	218.844	1	0.323483	0.752211	0.902439	0.00148997	0.00369734	Oneway, equal var	a	b	ab	a
95	Resource limitation	P-stress	Organo-P P-ase	178.223	125.594	185.768	132.57	0.959385	0.676082	1	0.713633	0.395039	0.41035	Kruskal-Wallis	a	a	a	a
96	Resource limitation	N-stress	NH3 transporter	1785.33	21480.2	27232.6	15436	0.0655584	0.788766	1	0.566819	0.00595362	0.0106371	Kruskal-Wallis	b	a	a	ab
97	Resource limitation	N-stress	NO3/NO2 transporters	14.5261	3162.1	4853.53	1633.17	0.0029929	0.651506	1	0.33649	0.00769161	0.0124178	Kruskal-Wallis	b	a	a	ab
98	Resource limitation	N-stress	glnk	45.0122	1954.76	2341.52	621.675	0.0192235	0.834824	1	0.265501	0.00595362	0.0106371	Kruskal-Wallis	b	a	a	ab
99	Resource limitation	N-stress	glnD	66.4411	1178.52	1067.8	491.019	0.0563769	1	0.906057	0.416641	0.000645314	0.00183983	Oneway, unequal var	b	a	a	b
100	Resource limitation	N-stress	glnA	4437.67	22747.2	22987.1	14014.3	0.19305	0.989562	1	0.60966	0.00526346	0.00979588	Kruskal-Wallis	b	a	a	ab
101	Resource limitation	N-stress	glt	640.076	5105.01	3679.72	2081.91	0.125382	1	0.720805	0.407816	0.00023244	0.000813973	Oneway, unequal var	d	a	b	c
102	DNA replication	DNA pol		1670.68	1818.72	2051.05	1662.73	0.814548	0.886724	1	0.81067	0.495133	0.502635	Oneway, equal var	a	a	a	a
103	Transcription	RNA pol		30113.9	37053.2	27351.8	27379.4	0.812721	1	0.738176	0.73892	0.000144049	0.000603205	Oneway, unequal var	b	a	b	b
104	Translation	ribosome proteins		101067	207463	106450	108892	0.487158	1	0.513102	0.524875	8.1733e-12	1.09522e-09	Oneway, equal var	b	a	b	b
105	Cell division	Early	ftsZ	5525	1851.1	3105.39	4291.59	1	0.33504	0.723598	0.776758	0.00451111	0.0087607	Kruskal-Wallis	a	b	ab	a
106	Cell division	Early	ftsA	204.657	129.734	215.254	230.134	0.889293	0.563732	0.935338	1	0.0764865	0.0883551	Kruskal-Wallis	a	a	a	a
107	Cell division	Early	divIVA	75.9851	32.798	80.0969	70.6115	0.948665	0.409479	1	0.881577	0.0381156	0.0472916	Oneway, equal var	ab	b	a	ab
108	Cell division	Mid	ftsK, spoIIIE	263.483	302.897	518.299	588.671	0.447588	0.514544	0.880455	1	0.0454077	0.0553149	Kruskal-Wallis	a	a	a	a
109	Cell division	Mid	ftsW, spoVE	58.5161	111.301	150.609	100.148	0.388531	0.739006	1	0.664955	0.000334806	0.00106819	Oneway, equal var	c	ab	a	bc
110	Cell division	Mid	ftsI	94.8862	129.722	304.708	179.248	0.3114	0.425725	1	0.588262	8.386e-07	9.80398e-06	Oneway, equal var	c	bc	a	b
111	Cell division	Mid	sepF	70.7282	243.223	632.024	370.345	0.111907	0.384833	1	0.585966	4.56902e-08	2.37078e-06	Oneway, equal var	d	c	a	b
112	Growth regulation	Growth phase transition	fis; Fis family transcriptional regulator	21.4052	35.0582	17.5753	13.1999	0.61056	1	0.501317	0.376512	0.0276356	0.0373615	Oneway, equal var	ab	a	ab	b
113	Growth regulation	Growth phase transition	rpoS; RNA polymerase sigma factor	194.787	247.804	368.645	300.906	0.528388	0.672204	1	0.816249	0.00354664	0.00727433	Oneway, equal var	b	b	a	ab
114	Growth regulation	Growth phase transition	hns; DNA-binding protein H-NS	19.5378	63.1807	110.109	38.5558	0.17744	0.573801	1	0.35016	0.0450347	0.0553149	Oneway, equal var	a	a	a	a
115	Growth regulation	Growth phase transition	rsd; regulator of sigma D	3.26323	8.75009	41.1491	28.5813	0.0793027	0.212643	1	0.694578	0.000134328	0.000580643	Oneway, unequal var	b	b	a	a
116	Ribosome regulation	Growth phase	rbfA; ribosome-binding factor A	79.5793	352.764	193.458	115.733	0.225588	1	0.548405	0.328075	8.77968e-07	9.80398e-06	Oneway, equal var	c	a	b	c
117	Ribosome regulation	Growth phase	rimP; ribosome maturation factor RimP	216.663	350.478	281.684	254.812	0.618194	1	0.803715	0.727043	0.000956112	0.00256238	Oneway, equal var	b	a	ab	b
118	Ribosome regulation	Growth phase	rimM; 16S rRNA processing protein RimM	104.413	560.311	178.213	103.778	0.186349	1	0.318061	0.185215	4.0545e-07	5.43303e-06	Oneway, equal var	b	a	b	b
119	Ribosome regulation	Stationary phase	rmf; ribosome modulation factor	77.1927	94.2	400.259	332	0.192857	0.235347	1	0.829462	0.010517	0.0158346	Oneway, equal var	b	b	a	ab
120	Ribosome regulation	Stationary phase	hpf; ribosome hibernation promoting factor	2361.27	825.178	2624.74	2257.94	0.899622	0.314385	1	0.860253	0.0330254	0.0429651	Kruskal-Wallis	a	b	ab	ab
121	Ribosome regulation	Stationary phase	ybeB; ribosome-associated protein	606.766	396.74	640.962	1099.4	0.551907	0.36087	0.583011	1	0.0368553	0.0465907	Kruskal-Wallis	a	b	ab	ab
122	Stationary phase	Sporulation	Sporulation initiation	41.9568	61.9232	778.149	307.703	0.0539187	0.0795776	1	0.39543	0.00526346	0.00979588	Kruskal-Wallis	b	b	a	ab
123	Stationary phase	Sporulation	Developing forespore	7.56592	10.7624	801.109	369.134	0.0094443	0.0134344	1	0.460778	0.00761333	0.0124178	Kruskal-Wallis	b	b	a	ab
124	Stationary phase	Sporulation	Spore coat	12.661	32.99	715.07	3513.52	0.00360351	0.00938944	0.20352	1	0.00274931	0.00603947	Kruskal-Wallis	b	ab	a	a
125	Stationary phase	Sporulation	Sasp	173.473	40.5126	175.627	967.26	0.179345	0.0418839	0.181572	1	0.0357697	0.045649	Kruskal-Wallis	ab	a	ab	b
126	Stationary phase	Sporulation	Dipicolinate production	0	18.6155	31.9605	296.388	0	0.0628078	0.107833	1	0.00249062	0.00585514	Kruskal-Wallis	b	ab	a	a
127	Stationary phase	Sporulation	Germinant receptor	1.19482	3.09441	572.828	1207.86	0.0009892	0.00256189	0.474249	1	0.00363716	0.00727433	Kruskal-Wallis	b	b	ab	a
128	Secretion System	Type I		33.5996	100.444	149.827	40.4365	0.224256	0.670403	1	0.269888	5.12309e-05	0.000264036	Oneway, equal var	b	a	a	b
129	Secretion System	Type II		3088.5	1240.09	1945.16	2259.67	1	0.401518	0.860818	0.73164	4.1189e-05	0.000224262	Oneway, equal var	a	c	b	b
130	Secretion System	Type III		61.2971	30.1176	37.3713	54.9695	1	0.491339	0.679856	0.896771	0.195543	0.207958	Oneway, unequal var	a	a	a	a
131	Secretion System	Type IV		26.8341	4.87238	14.4763	9.75314	1	0.181574	1	0.363461	0.00889507	0.0141897	Oneway, unequal var	a	b	ab	ab
132	Secretion System	Type VI		6821.52	1670.07	2457.36	5201.78	1	0.244824	0.472408	0.762555	2.75894e-05	0.000168045	Oneway, equal var	a	b	b	a
133	Secretion System	Sec-tat bacteria		6615.71	13083.3	9822.6	9487	0.50566	1	0.750773	0.725122	0.000163053	0.000642621	Oneway, equal var	c	a	b	b
134	Secretion System	Sec eukaryotes		654.727	1003.09	907.771	689.571	0.652713	1	0.904978	0.687449	0.000718556	0.00200597	Oneway, unequal var	b	a	a	b
